# Protein family content uncovers lineage relationships and bacterial pathway maintenance mechanisms in DPANN archaea

**DOI:** 10.1101/2021.01.12.426361

**Authors:** Cindy J. Castelle, Raphaël Méheust, Alexander L. Jaffe, Kiley Seitz, Xianzhe Gong, Brett J. Baker, Jillian F. Banfield

**Affiliations:** Department of Earth and Planetary Science, University of California, Berkeley, CA, USA; Innovative Genomics Institute, University of California, Berkeley, CA, USA; Department of Plant and Microbial Biology, University of California, Berkeley, CA, USA; Department of Marine Science, University of Texas Austin, Port Aransas, TX, USA; Department of Environmental Science, Policy, and Management, University of California, Berkeley, CA, USA; Chan Zuckerberg Biohub, San Francisco, CA, USA; Institute of Marine Science and Technology, Shandong University, Qingdao, Shandong, China; LABGeM, Génomique Métabolique, Genoscope, Institut François Jacob, CEA, Evry, France

**Keywords:** DPANN, Archaea, Protein family, Bacterial genes, Phylogeny

## Abstract

DPANN are small-celled archaea that are generally predicted to be symbionts, and in some cases are known episymbionts of other archaea. As the monophyly of the DPANN remains uncertain, we hypothesized that proteome content could reveal relationships among DPANN lineages, constrain genetic overlap with bacteria, and illustrate how organisms with hybrid bacterial and archaeal protein sets might function. We tested this hypothesis using protein family content that was defined in part using 569 newly reconstructed genomes. Protein family content clearly separates DPANN from other archaea, paralleling the separation of Candidate Phyla Radiation (CPR) bacteria from all other bacteria. This separation is partly driven by hypothetical proteins, some of which may be symbiosis-related. Pacearchaeota with the most limited predicted metabolic capacities have Form II/III and III-like Rubisco, suggesting metabolisms based on scavenged nucleotides. Intriguingly, the Pacearchaeota and Woesearchaeota with the smallest genomes also tend to encode large extracellular murein-like lytic transglycosylase domain proteins that may bind and degrade components of bacterial cell walls, indicating that some might be episymbionts of bacteria. The pathway for biosynthesis of bacterial isoprenoids is widespread in Woesearchaeota genomes and is encoded in proximity to genes involved in bacterial fatty acids synthesis. Surprisingly, in some DPANN genomes we identified a pathway for synthesis of queuosine, an unusual nucleotide in tRNAs of bacteria. Other bacterial systems are predicted to be involved in protein refolding. For example, many DPANN have the complete bacterial DnaK-DnaJ-GrpE system and many Woesearchaeota and Pacearchaeota possess bacterial group I chaperones. Thus, many DPANN appear to have mechanisms to ensure efficient protein folding of both archaeal and laterally acquired bacterial proteins.

## SupplementaryDataset for "Protein family content uncovers lineage relationships and bacterial pathway maintenance mechanisms in DPANN archaea" (part 1 of 2)

### Sheet: TableS1
genome_name	NCBI accession	GGKBASE link	scaffolds_nb	genome_size	CDS_nb	genome_source	dRep_cluster	completeness	duplicate	16RP	representative genome	lineage	DPANN/non-DPANN	db_lineage
ggkbase_RIFCSPLOWO2_01_FULL_Archaea_Diapherotrites_AR10_48_17	To_Be_Announced	https://ggkbase.berkeley.edu/RIFCSPLOWO2_01_FULL/organisms/13276	15	1246008	1303	Rifle_Colorado	10_0	36	2	0.912114	representative	Diapherotrites	DPANN
genasci_S_p2_S4_coassembly_Woesearchaeota_34_95	SAMN15436029	https://ggkbase.berkeley.edu/S_p2_S4_coassembly/organisms/396444	154	1384344	1307	Genasci_California	1028_0	33	0	0.617973	representative	Woesearchaeota	DPANN
ggkbase_RIFCSPHIGHO2_02_FULL_Archaea_Woesearchaeota_33_21	To_Be_Announced	https://ggkbase.berkeley.edu/RIFCSPHIGHO2_02_FULL/organisms/13430	78	1969595	1778	Rifle_Colorado	1029_0	38	1	0.934283	representative	Woesearchaeota	DPANN
ggkbase_UBA119	GCA_002505945.1	https://ggkbase.berkeley.edu/parkscprdpann/organisms/375615	86	1041545	1042	Parks_et_al._2017	1030_1	31	1	0.694378	representative	Woesearchaeota	DPANN
genasci_GD2017-2_S1_QB3_180125_Parcearchaeota_37_8 (GD2017-2_S1_QB3_180125_Pacearchaeota_37_8)	SAMN15434498	https://ggkbase.berkeley.edu/organisms/397306	97	768557	1013	Genasci_California	1031_0	27	3	0.638163	representative	Pacearchaeota	DPANN
genasci_GD2017-2_S1_QB3_180125_Aenigma_Micrachaeota_56_17 (GD2017-2_S1_QB3_180125_Aenigmarchaeota_56_17)	SAMN15434453	https://ggkbase.berkeley.edu/organisms/397206	1	874769	1039	Genasci_California	1033_0	33	0	0.812352	representative	Aenigmarchaeota	DPANN
genasci_S_p1_S3_coassembly_Aenigma_Micrachaeota_51_28 (S_p1_S3_coassembly_Aenigmarchaeota_51_28)	SAMN15435758	https://ggkbase.berkeley.edu/organisms/395410	96	655388	812	Genasci_California	1034_0	26	0	0.70388	representative	Aenigmarchaeota	DPANN	Archaea
BrettBaker_AB_3033_bin_19	To_Be_Announced	https://ggkbase.berkeley.edu/DPANN_genomes_binning/organisms/407118	145	2325784	3164	Guaymas_Basin	1035_0	35	0	0.642518	representative	Aenigmarchaeota	DPANN
ggkbase_RIFCSPHIGHO2_01_FULL_Archaea_Woesearchaeota_39_22	To_Be_Announced	https://ggkbase.berkeley.edu/RIFCSPHIGHO2_01_FULL/organisms/12710	22	702038	797	Rifle_Colorado	1037_0	30	0	0.894299	representative	Woesearchaeota	DPANN	Archaea
BrettBaker_Meg22_46_Bin_225	To_Be_Announced	https://ggkbase.berkeley.edu/DPANN_genomes_binning/organisms/407203	15	1046156	1135	Guaymas_Basin	1038_0	30	1	0.904196	representative	Mamarchaeota	DPANN
genasci_S_p1_S3_coassembly_Aenigma_Micrachaeota_53_25 (S_p1_S3_coassembly_Aenigmarchaeota_53_25)	SAMN15435759	https://ggkbase.berkeley.edu/organisms/395409	90	540470	680	Genasci_California	1040_0	31	1	0.786619	representative	Aenigmarchaeota	DPANN
ggkbase_RIFCSPHIGHO2_01_FULL_Archaea_Woesearchaeota_49_8	To_Be_Announced	https://ggkbase.berkeley.edu/RIFCSPHIGHO2_01_FULL/organisms/12618	76	745976	903	Rifle_Colorado	1043_0	28	3	0.819873	representative	Woesearchaeota	DPANN	Archaea
ggkbase_RIFCSPLOWO2_01_FULL_Archaea_Woesearchaeota_50_16	To_Be_Announced	https://ggkbase.berkeley.edu/RIFCSPLOWO2_01_FULL/organisms/13186	41	614033	726	Rifle_Colorado	1044_0	26	0	0.901425	representative	Woesearchaeota	DPANN	Archaea
ggkbase_RIFOXYB1_FULL_Pacearchaeota_32_8.8	To_Be_Announced	https://ggkbase.berkeley.edu/RIFOXYB1_FULL/organisms/17116	82	792390	1047	Rifle_Colorado	1062_0	29	1	0.905384	representative	Pacearchaeota	DPANN	Archaea
ggkbase_RIFOXYB1_FULL_Woesearchaeota_34_13	To_Be_Announced	https://ggkbase.berkeley.edu/RIFOXYB1_FULL/organisms/11892	36	897592	973	Rifle_Colorado	1063_0	36	0	0.922407	representative	Woesearchaeota	DPANN	Archaea
GCA_002687825.1_Nanoarchaeota	assembly_accession_in_the_genome_name	NA	25	775340	1002	NCBI	1064_0	26	0	0.903405	representative	Woesearchaeota	DPANN	cellular organisms,Archaea,DPANN group,Nanoarchaeota,unclassified Nanoarchaeota,Nanoarchaeota archaeon
GCA_002688395.1_Nanoarchaeota	assembly_accession_in_the_genome_name	NA	46	630675	826	NCBI	1065_0	24	0	0.901029	representative	Woesearchaeota	DPANN	cellular organisms,Archaea,DPANN group,Nanoarchaeota,unclassified Nanoarchaeota,Nanoarchaeota archaeon
genasci_S_p1_S3_coassembly_Aenigma_Micrachaeota_41_83 (S_p1_S3_coassembly_Aenigmarchaeota_41_83)	SAMN15435756	https://ggkbase.berkeley.edu/organisms/395420	97	1069699	1246	Genasci_California	1069_1	32	1	0.91251	representative	Woesearchaeota	DPANN
genasci_Genasci_Feb2018_S35_SO-1_Parcearchaeota_33_10_a (Genasci_Feb2018_S35_SO-1_Pacearchaeota_33_10_a)	SAMN15435024	https://ggkbase.berkeley.edu/organisms/398646	43	966629	1145	Genasci_California	1070_0	28	0	0.890736	representative	Pacearchaeota	DPANN	Archaea
genasci_S_p1_S3_coassembly_Woesearchaeota_45_29	SAMN15435881	https://ggkbase.berkeley.edu/S_p1_S3_coassembly/organisms/395411	118	663514	739	Genasci_California	1071_0	28	0	0.535234	representative	Woesearchaeota	DPANN	Archaea
genasci_S_p2_S4_coassembly_Nano_Woesearchaeota_39_41 (S_p2_S4_coassembly_Woesearchaeota-II_39_41)	SAMN15436042	https://ggkbase.berkeley.edu/organisms/396390	152	927046	1089	Genasci_California	1072_0	28	0	0.92597	representative	Woesearchaeota	DPANN	Archaea
genasci_S_p1_S3_coassembly_Aenigma_Micrachaeota_63_48 (S_p1_S3_coassembly_Aenigmarchaeota_63_48)	SAMN15435762	https://ggkbase.berkeley.edu/organisms/395398	16	941554	1133	Genasci_California	1142_0	34	2	0.703088	representative	Aenigmarchaeota	DPANN
ggkbase_UBA97	GCA_002507385.1	https://ggkbase.berkeley.edu/parkscprdpann/organisms/375614	88	1093370	1190	Parks_et_al._2017	1188_1	33	2	0.89905	representative	Micrarchaeota	DPANN	CG_Micra_02, Micraarchaeota, Archaea
ggkbase_UBA93	GCA_002505035.1	https://ggkbase.berkeley.edu/parkscprdpann/organisms/375610	59	764552	896	Parks_et_al._2017	1191_1	33	0	0.886778	representative	Micrarchaeota	DPANN	CG_Micra_04, Micraarchaeota, Archaea
ggkbase_UBA95	GCA_002499405.1	https://ggkbase.berkeley.edu/parkscprdpann/organisms/375612	57	764292	879	Parks_et_al._2017	1192_1	33	1	0.891924	representative	Micrarchaeota	DPANN	CG_Micra_03, Micraarchaeota, Archaea
ggkbase_CG08_land_8_20_14_0_20_Micraarchaeota_59_11_curated	To_Be_Announced	https://ggkbase.berkeley.edu/CG08_land_8_20_14_0_20/organisms/337419	84	789009	926	Crystal_Geyser_Utah	1193_1	30	0	0.893112	representative	Micrarchaeota	DPANN	Micraarchaeota, Archaea
ggkbase_RIFCSPHIGHO2_12_FULL_Micrarchaeota_52_14	To_Be_Announced	https://ggkbase.berkeley.edu/RIFCSPHIGHO2_12_FULL/organisms/14086	58	702987	811	Rifle_Colorado	1194_0	29	0	0.877276	representative	Micrarchaeota	DPANN	Archaea
ggkbase_CG10_big_fil_rev_8_21_14_0_10_Woesearchaeota_32_9_curated	To_Be_Announced	https://ggkbase.berkeley.edu/CG10_big_fil_rev_8_21_14_0_10/organisms/337456	66	773833	896	Crystal_Geyser_Utah	1365_1	32	0	0.617973	representative	Woesearchaeota	DPANN	Archaea
GCA_001872825.1_Candidatus_Woesearchaeota	assembly_accession_in_the_genome_name	NA	92	968541	954	NCBI	1371_1	29	2	0.926762	representative	Woesearchaeota	DPANN	cellular organisms,Archaea,DPANN group,Candidatus Woesearchaeota,Candidatus Woesearchaeota archaeon CG1_02_47_18
genasci_GD2017-2_S2_QB3_180125_Woesearchaeota_50_10	SAMN15434590	https://ggkbase.berkeley.edu/GD2017-2_S2_QB3_180125/organisms/397609	66	1080595	1187	Genasci_California	1373_0	32	0	0.927949	representative	Woesearchaeota	DPANN	Archaea
ggkbase_RIFCSPHIGHO2_02_FULL_Archaea_Woesearchaeota_32_12	To_Be_Announced	https://ggkbase.berkeley.edu/RIFCSPHIGHO2_02_FULL/organisms/13533	44	1237099	1288	Rifle_Colorado	1375_0	34	0	0.933096	representative	Woesearchaeota	DPANN	Archaea
ggkbase_RIFCSPHIGHO2_02_FULL_Archaea_Woesearchaeota_62_20	To_Be_Announced	https://ggkbase.berkeley.edu/RIFCSPHIGHO2_02_FULL/organisms/13403	75	1562474	1737	Rifle_Colorado	1383_0	37	1	0.89232	representative	Woesearchaeota	DPANN
GCA_002687795.1_Candidatus_Woesearchaeota	assembly_accession_in_the_genome_name	NA	39	925456	1007	NCBI	1413_0	28	2	0.806413	representative	Woesearchaeota	DPANN	cellular organisms,Archaea,DPANN group,Candidatus Woesearchaeota,Candidatus Woesearchaeota archaeon
ggkbase_CG08_land_8_20_14_0_20_Diapherotrites_30_16_curated	To_Be_Announced	https://ggkbase.berkeley.edu/CG08_land_8_20_14_0_20/organisms/337385	55	747636	833	Crystal_Geyser_Utah	1447_1	35	1	0.902613	representative	Diapherotrites	DPANN
ggkbase_CG10_big_fil_rev_8_21_14_0_10_Pacearchaeota_35_13_curated	To_Be_Announced	https://ggkbase.berkeley.edu/CG10_big_fil_rev_8_21_14_0_10/organisms/337461	182	850778	1086	Crystal_Geyser_Utah	1449_1	29	0	0.801267	representative	Pacearchaeota	DPANN	Archaea
ggkbase_RIFCSPLOWO2_01_FULL_Diapherotrites_43_13	To_Be_Announced	https://ggkbase.berkeley.edu/RIFCSPLOWO2_01_FULL/organisms/13078	40	870445	1028	Rifle_Colorado	1461_1	31	3	0.909739	representative	Diapherotrites	DPANN	Archaea
genasci_S_p1_S3_coassembly_Aenigma_Micrachaeota_45_568 (S_p1_S3_coassembly_Aenigmarchaeota_45_568)	SAMN15435757	https://ggkbase.berkeley.edu/organisms/395487	8	934889	1082	Genasci_California	1473_0	35	2	0.89232	representative	Aenigmarchaeota	DPANN	Archaea
ggkbase_RIFCSPHIGHO2_02_FULL_Aenigmarchaeota_49_46	To_Be_Announced	https://ggkbase.berkeley.edu/RIFCSPHIGHO2_02_FULL/organisms/13415	33	825503	969	Rifle_Colorado	1474_0	30	0	0.893112	representative	Aenigmarchaeota	DPANN	Archaea
ggkbase_Candidatus_Micrarchaeota_archaeon_RBG_16_49_10	To_Be_Announced	https://ggkbase.berkeley.edu/RBG_16/organisms/18164	26	916337	1128	Rifle_Colorado	1475_1	31	0	0.920823	representative	Aenigmarchaeota	DPANN	RBG_16_Micrarchaeota_49_10_curated, Micrarchaeota, Archaea
genasci_GD2018-4_B1_QB3_180703_Parcearchaeota_34_21 (GD2018-4_B1_QB3_180703_Pacearchaeota_34_21)	SAMN15434898	https://ggkbase.berkeley.edu/organisms/392779	20	1008625	1191	Genasci_California	1477_0	29	1	0.897466	representative	Pacearchaeota	DPANN	Archaea
genasci_GD2017-1_S_p2_S4_Biohub_170907_Aenigma_Micrachaeota_49_52 (GD2017-1_S_p2_S4_Biohub_170907_Aenigmarchaeota_49_52)	SAMN15434425	https://ggkbase.berkeley.edu/organisms/396037	50	604800	730	Genasci_California	1478_0	29	1	0.84521	representative	Aenigmarchaeota	DPANN	Archaea
genasci_S_p2_S4_coassembly_Aenigma_Micrachaeota_49_73 (S_p2_S4_coassembly_Aenigmarchaeota_49_73)	SAMN15435910	https://ggkbase.berkeley.edu/organisms/396533	129	737567	996	Genasci_California	1479_0	25	0	0.512668	representative	Aenigmarchaeota	DPANN	Archaea
genasci_GD2017-2_S2_QB3_180125_Aenigma_Micrachaeota_44_11 (GD2017-2_S2_QB3_180125_Aenigmarchaeota_44_11)	SAMN15434543	https://ggkbase.berkeley.edu/organisms/397688	7	731509	807	Genasci_California	1480_0	27	0	0.852732	representative	Aenigmarchaeota	DPANN	Archaea
genasci_S_p2_S4_coassembly_Aenigma_Micrachaeota_45_36 (S_p2_S4_coassembly_Aenigmarchaeota_45_36)	SAMN15435908	https://ggkbase.berkeley.edu/organisms/396529	135	868326	1001	Genasci_California	1481_0	32	0	0.851148	representative	Aenigmarchaeota	DPANN	Archaea
genasci_S_p2_S4_coassembly_Aenigma_Micrachaeota_49_229 (S_p2_S4_coassembly_Aenigmarchaeota_49_229)	SAMN15435909	https://ggkbase.berkeley.edu/organisms/396463	9	946720	1068	Genasci_California	1482_0	35	1	0.848377	representative	Aenigmarchaeota	DPANN
ggkbase_AR5_curated_draft	To_Be_Announced	https://ggkbase.berkeley.edu/GWA2/organisms/3914	3	858244	1028	Rifle_Colorado	1483_1	32	1	0.904988	representative	Aenigmarchaeota	DPANN	AR5, Aenigmarchaeota, DPANN, Archaea
ggkbase_RIFCSPLOWO2_01_FULL_Aenigmarchaeota_48_10	To_Be_Announced	https://ggkbase.berkeley.edu/RIFCSPLOWO2_01_FULL/organisms/13256	63	972373	1261	Rifle_Colorado	1483_2	31	3	0.773951	representative	Aenigmarchaeota	DPANN	AR5, Aenigmarchaeota, DPANN, Archaea
BrettBaker_AB_3033_bin_170	To_Be_Announced	https://ggkbase.berkeley.edu/DPANN_genomes_binning/organisms/407117	24	1369834	1527	Guaymas_Basin	15_1	37	2	0.938242	representative	Diapherotrites	DPANN
ggkbase_UBA493	GCA_002499505.1	https://ggkbase.berkeley.edu/parkscprdpann/organisms/375627	43	568419	703	Parks_et_al._2017	1522_1	32	1	0.792557	representative	Diapherotrites	DPANN	Archaea
ggkbase_UBA543	GCA_002502135.1	https://ggkbase.berkeley.edu/parkscprdpann/organisms/375883	23	733777	831	Parks_et_al._2017	1543_1	33	1	0.893112	representative	DPANN_UAP2	DPANN
ggkbase_RIFCSPHIGHO2_01_FULL_Archaea_Pacearchaeota_33_47	To_Be_Announced	https://ggkbase.berkeley.edu/RIFCSPHIGHO2_01_FULL/organisms/12680	54	873982	1115	Rifle_Colorado	1569_0	29	1	0.84323	representative	Pacearchaeota	DPANN	Archaea
genasci_GD2018-4_B1_QB3_180703_Aenigma_Micrachaeota_45_55 (GD2018-4_B1_QB3_180703_Aenigmarchaeota_45_55)	SAMN15434804	https://ggkbase.berkeley.edu/organisms/392600	5	919184	1127	Genasci_California	1657_1	34	0	0.89707	representative	Aenigmarchaeota	DPANN	Archaea
ggkbase_RIFCSPHIGHO2_01_FULL_Archaea_Aenigmarchaeota_AR5_44_11	To_Be_Announced	https://ggkbase.berkeley.edu/RIFCSPHIGHO2_01_FULL/organisms/12626	64	811389	1078	Rifle_Colorado	1657_2	34	1	0.76247	representative	Aenigmarchaeota	DPANN	Archaea
genasci_Genasci_Feb2018_S36_SO-2_Aenigma_Micrachaeota_53_36 (Genasci_Feb2018_S36_SO-2_Aenigmarchaeota_53_36)	SAMN15435328	https://ggkbase.berkeley.edu/organisms/398786	10	1170395	1352	Genasci_California	1658_0	33	0	0.901425	representative	Aenigmarchaeota	DPANN	Archaea
genasci_GD2017-2_S2_QB3_180125_Aenigma_Micrachaeota_50_12 (GD2017-2_S2_QB3_180125_Aenigmarchaeota_50_12)	SAMN15434545	https://ggkbase.berkeley.edu/organisms/397741	41	843696	1031	Genasci_California	1659_0	31	1	0.847189	representative	Aenigmarchaeota	DPANN	Archaea
genasci_S_p2_S4_coassembly_Aenigma_Micrachaeota_44_80 (S_p2_S4_coassembly_Aenigmarchaeota_44_80)	SAMN15435907	https://ggkbase.berkeley.edu/organisms/396518	85	815445	1101	Genasci_California	1661_0	26	1	0.899446	representative	Aenigmarchaeota	DPANN
ggkbase_RIFCSPLOWO2_12_FULL_Archaea_Woesearchaeota_33_15	To_Be_Announced	https://ggkbase.berkeley.edu/RIFCSPLOWO2_12_FULL/organisms/14339	11	825115	1018	Rifle_Colorado	1662_1	32	1	0.91924	representative	Woesearchaeota	DPANN
genasci_S_p1_S3_coassembly_Parcearchaeota_37_102 (S_p1_S3_coassembly_Aenigmarchaeota_37_102)	SAMN15435754	https://ggkbase.berkeley.edu/organisms/395495	102	1083303	1118	Genasci_California	1664_0	34	2	0.896279	representative	Aenigmarchaeota	DPANN	Archaea
genasci_Genasci_Feb2018_S35_SO-1_Aenigma_Micrachaeota_47_21 (Genasci_Feb2018_S35_SO-1_Aenigmarchaeota_47_21)	SAMN15434974	https://ggkbase.berkeley.edu/organisms/398635	2	1014551	1181	Genasci_California	1665_0	35	1	0.905384	representative	Aenigmarchaeota	DPANN	Archaea
genasci_S_p2_S4_coassembly_Woesearchaeota_52_30	SAMN15436041	https://ggkbase.berkeley.edu/S_p2_S4_coassembly/organisms/396436	116	1260332	1481	Genasci_California	1668_0	26	1	0.676564	representative	Woesearchaeota	DPANN
GCA_002779795.1_unclassified_Archaea_miscellaneous	assembly_accession_in_the_genome_name	NA	23	783274	972	NCBI	1669_1	32	1	0.861441	representative	DPANN_Novel_lineage_I	DPANN	cellular organisms,Archaea,unclassified Archaea,unclassified Archaea (miscellaneous),archaeon CG06_land_8_20_14_3_00_37_11
ggkbase_CG07_land_8_20_14_0_80_Woesearchaeota_44_23_curated	To_Be_Announced	https://ggkbase.berkeley.edu/CG07_land_8_20_14_0_80/organisms/337358	84	923120	1006	Crystal_Geyser_Utah	1672_1	34	1	0.873317	representative	Woesearchaeota	DPANN	Archaea
GCA_002254805.1_Candidatus_Pacearchaeota	assembly_accession_in_the_genome_name	NA	33	279432	364	NCBI	1673_0	25	1	0.503167	representative	Pacearchaeota	DPANN	cellular organisms,Archaea,DPANN group,Candidatus Pacearchaeota,Candidatus Pacearchaeota archaeon ex4484_31
ggkbase_RIFCSPHIGHO2_02_FULL_Archaea_Micrarchaeota_50_12	To_Be_Announced	https://ggkbase.berkeley.edu/RIFCSPHIGHO2_02_FULL/organisms/13586	49	1051108	1149	Rifle_Colorado	1674_0	37	0	0.907363	representative	Micrarchaeota	DPANN	Archaea
ggkbase_CG10_big_fil_rev_8_21_14_0_10_Micrarchaeota_45_29_curated	To_Be_Announced	https://ggkbase.berkeley.edu/CG10_big_fil_rev_8_21_14_0_10/organisms/337467	20	1146305	1185	Crystal_Geyser_Utah	1679_1	37	0	0.908551	representative	Micrarchaeota	DPANN	Archaea
ggkbase_CG1_02_FULL_Micrarchaeota_47_40_curated	To_Be_Announced	https://ggkbase.berkeley.edu/CG1_02_FULL_binning/organisms/20914	16	1154623	1200	Crystal_Geyser_Utah	1681_1	36	3	0.912906	representative	Micrarchaeota	DPANN	CG_Micra_05, Micraarchaeota, Archaea
BrettBaker_AB_69_bin_160	To_Be_Announced	https://ggkbase.berkeley.edu/DPANN_genomes_binning/organisms/407126	62	1575208	1682	Guaymas_Basin	1682_0	35	0	0.915677	representative	Woesearchaeota	DPANN
GCA_002688415.1_Candidatus_Pacearchaeota	assembly_accession_in_the_genome_name	NA	39	803643	1011	NCBI	1686_0	27	1	0.89034	representative	Pacearchaeota	DPANN	cellular organisms,Archaea,DPANN group,Candidatus Pacearchaeota,Candidatus Pacearchaeota archaeon
genasci_S_p1_S3_coassembly_Woesearchaeota_37_158	SAMN15435876	https://ggkbase.berkeley.edu/S_p1_S3_coassembly/organisms/395447	37	815648	873	Genasci_California	1690_0	30	1	0.906176	representative	Woesearchaeota	DPANN
ggkbase_CG08_land_8_20_14_0_20_Diapherotrites_34_12_curated	To_Be_Announced	https://ggkbase.berkeley.edu/CG08_land_8_20_14_0_20/organisms/337386	60	940694	1071	Crystal_Geyser_Utah	1691_1	35	0	0.926762	representative	Diapherotrites	DPANN	Archaea
genasci_S_p1_S3_coassembly_Woesearchaeota_37_38	SAMN15435877	https://ggkbase.berkeley.edu/S_p1_S3_coassembly/organisms/395466	174	756278	960	Genasci_California	1718_0	25	0	0.602534	representative	Woesearchaeota	DPANN
ggkbase_Candidatus_Pacearchaeota_archaeon_RBG_13_36_9	To_Be_Announced	https://ggkbase.berkeley.edu/RBG_13/organisms/18046	95	1591688	1934	Rifle_Colorado	1720_1	31	1	0.88361	representative	Pacearchaeota	DPANN	RBG_13_Pacearchaeota_36_9_curated, Pacearchaeota, DPANN, Archaea
GCA_002254495.1_Candidatus_Pacearchaeota	assembly_accession_in_the_genome_name	NA	38	426904	533	NCBI	1722_0	24	3	0.834521	representative	Pacearchaeota	DPANN	cellular organisms,Archaea,DPANN group,Candidatus Pacearchaeota,Candidatus Pacearchaeota archaeon ex4484_26
genasci_S_p1_S3_coassembly_Diapherotrites_48_87	SAMN15435786	https://ggkbase.berkeley.edu/S_p1_S3_coassembly/organisms/395445	20	845833	917	Genasci_California	1788_0	33	2	0.934679	representative	Diapherotrites	DPANN	Archaea
BrettBaker_Meg_22_1618_bin_99	To_Be_Announced	https://ggkbase.berkeley.edu/DPANN_genomes_binning/organisms/407231	22	916537	1063	Guaymas_Basin	1794_0	34	1	0.836105	representative	DPANN_Novel_lineage_I	DPANN
genasci_S_p1_S3_coassembly_Aenigma_Micrachaeota_44_133 (S_p1_S3_coassembly_Mamarchaeota_44_133)	SAMN15435831	https://ggkbase.berkeley.edu/organisms/395534	30	704678	858	Genasci_California	1797_0	30	0	0.920823	representative	Mamarchaeota	DPANN
ggkbase_RIFOXYA1_FULL_Woesearchaeota_30_10	To_Be_Announced	https://ggkbase.berkeley.edu/RIFOXYA1_FULL/organisms/11518	29	636960	792	Rifle_Colorado	1798_0	32	2	0.607284	representative	Woesearchaeota	DPANN	Archaea
ggkbase_RIFOXYA2_FULL_Woesearchaeota_33_15	To_Be_Announced	https://ggkbase.berkeley.edu/RIFOXYA2_FULL/organisms/11707	58	1367338	1540	Rifle_Colorado	1799_0	36	0	0.923199	representative	Woesearchaeota	DPANN
BrettBaker_Meg22_46_Bin_205	To_Be_Announced	https://ggkbase.berkeley.edu/DPANN_genomes_binning/organisms/407202	31	700118	888	Guaymas_Basin	1800_1	36	3	0.885986	representative	DPANN_Novel_lineage_I	DPANN
ggkbase_RIFCSPLOWO2_01_FULL_Archaea_Pacearchaeota_38_24_seed	To_Be_Announced	https://ggkbase.berkeley.edu/RIFCSPLOWO2_01_FULL/organisms/20545	1	575132	679	Rifle_Colorado	1802_0	28	1	0.880048	representative	Pacearchaeota	DPANN	Archaea
ggkbase_CG11_big_fil_rev_8_21_14_0_20_Diapherotrites_37_9_curated	To_Be_Announced	https://ggkbase.berkeley.edu/CG11_big_fil_rev_8_21_14_0_20/organisms/337621	87	1130899	1281	Crystal_Geyser_Utah	1812_1	34	2	0.879256	representative	Diapherotrites	DPANN	Archaea
ggkbase_RIFCSPLOWO2_12_FULL_Novel_Lineage_Archaea_36_25	To_Be_Announced	https://ggkbase.berkeley.edu/RIFCSPLOWO2_12_FULL/organisms/14176	20	437743	541	Rifle_Colorado	1813_0	32	1	0.91924	representative	Mamarchaeota	DPANN	Archaea
ggkbase_RIFOXYA1_FULL_Archaea_Novel_lineage_35_35_partial	To_Be_Announced	https://ggkbase.berkeley.edu/RIFOXYA1_FULL/organisms/16695	25	290440	373	Rifle_Colorado	1814_0	26	1	0.929533	representative	Mamarchaeota	DPANN	Archaea
BrettBaker_Meg22_1214_Bin_231	To_Be_Announced	https://ggkbase.berkeley.edu/DPANN_genomes_binning/organisms/407178	107	885445	1154	Guaymas_Basin	1815_1	37	2	0.930325	representative	Diapherotrites	DPANN	Archaea
genasci_S_p1_S3_coassembly_Diapherotrites_51_226	SAMN15435787	https://ggkbase.berkeley.edu/S_p1_S3_coassembly/organisms/395326	2	1250269	1269	Genasci_California	1816_0	37	2	0.910135	representative	Diapherotrites	DPANN	Archaea
ggkbase_RIFCSPHIGHO2_02_FULL_Archaea_Woesearchaeota_29_19	To_Be_Announced	https://ggkbase.berkeley.edu/RIFCSPHIGHO2_02_FULL/organisms/13534	33	829000	1022	Rifle_Colorado	1828_0	32	0	0.906176	representative	Woesearchaeota	DPANN
ggkbase_RIFCSPHIGHO2_01_FULL_Archaea_Pacearchaeota_35_25	To_Be_Announced	https://ggkbase.berkeley.edu/RIFCSPHIGHO2_01_FULL/organisms/12698	23	805733	972	Rifle_Colorado	1836_0	32	0	0.900633	representative	Pacearchaeota	DPANN	Archaea
ggkbase_RIFOXYB1_FULL_Pacearchaeota_32_14	To_Be_Announced	https://ggkbase.berkeley.edu/RIFOXYB1_FULL/organisms/17098	36	769330	942	Rifle_Colorado	1837_0	29	1	0.857482	representative	Pacearchaeota	DPANN	Archaea
BrettBaker_Meg22_1214_Bin_151	To_Be_Announced	https://ggkbase.berkeley.edu/DPANN_genomes_binning/organisms/407173	50	537168	651	Guaymas_Basin	1840_1	31	1	0.768013	representative	Pacearchaeota	DPANN	Archaea
ggkbase_RIFCSPLOWO2_01_FULL_Archaea_Woesearchaeota_28_39	To_Be_Announced	https://ggkbase.berkeley.edu/RIFCSPLOWO2_01_FULL/organisms/13169	42	1153331	1399	Rifle_Colorado	1844_0	33	0	0.931512	representative	Woesearchaeota	DPANN	Archaea
genasci_GD2017-2_S2_QB3_180125_Nano_Woesearchaeota_29_9 (GD2017-2_S2_QB3_180125_Woesearchaeota-II_29_9)	SAMN15434594	https://ggkbase.berkeley.edu/organisms/397626	27	782309	958	Genasci_California	1846_0	31	1	0.920032	representative	Woesearchaeota	DPANN	Archaea
ggkbase_RIFCSPHIGHO2_02_FULL_Archaea_Woesearchaeota_30_12	To_Be_Announced	https://ggkbase.berkeley.edu/RIFCSPHIGHO2_02_FULL/organisms/13530	45	972758	1266	Rifle_Colorado	1847_1	34	3	0.868171	representative	Woesearchaeota	DPANN	AR18, Woesearchaeaota, DPANN, Archaea
ggkbase_RIFCSPHIGHO2_02_FULL_Archaea_Woesearchaeota_28_36	To_Be_Announced	https://ggkbase.berkeley.edu/RIFCSPHIGHO2_02_FULL/organisms/13346	37	815828	952	Rifle_Colorado	1848_0	36	0	0.908947	representative	Woesearchaeota	DPANN	Archaea
GCA_002505585.1_Candidatus_Woesearchaeota	assembly_accession_in_the_genome_name	NA	21	766458	913	NCBI	1849_1	33	1	0.880048	representative	Woesearchaeota	DPANN	cellular organisms,Archaea,DPANN group,Candidatus Woesearchaeota,Candidatus Woesearchaeota archaeon UBA489
GCA_002688355.1_unclassified_Archaea_miscellaneous	assembly_accession_in_the_genome_name	NA	32	962007	1206	NCBI	1850_0	35	3	0.922011	representative	Woesearchaeota	DPANN	cellular organisms,Archaea,unclassified Archaea,unclassified Archaea (miscellaneous),archaeon
ggkbase_RIFOXYD2_FULL_Archaea_Woesearchaeota_34_17	To_Be_Announced	https://ggkbase.berkeley.edu/RIFOXYD2_FULL/organisms/14562	31	998200	1210	Rifle_Colorado	1851_1	35	2	0.914885	representative	Woesearchaeota	DPANN	AR17, Woesearchaeaota, DPANN, Archaea
ggkbase_RIFOXYB1_FULL_Woesearchaeota_29_12	To_Be_Announced	https://ggkbase.berkeley.edu/RIFOXYB1_FULL/organisms/11934	55	1060573	1297	Rifle_Colorado	1853_0	33	2	0.790578	representative	Woesearchaeota	DPANN
BrettBaker_Meg19_1012_Bin_507	To_Be_Announced	https://ggkbase.berkeley.edu/DPANN_genomes_binning/organisms/407146	39	800014	956	Guaymas_Basin	1854_0	35	3	0.890736	representative	DPANN_Novel_lineage_I	DPANN
ggkbase_RIFCSPHIGHO2_02_FULL_Woesearchaeota_36_21	To_Be_Announced	https://ggkbase.berkeley.edu/RIFCSPHIGHO2_02_FULL/organisms/13645	24	1039194	1222	Rifle_Colorado	1855_0	33	1	0.891132	representative	Woesearchaeota	DPANN
ggkbase_RIFCSPHIGHO2_01_FULL_Archaea_Woesearchaeota_34_12	To_Be_Announced	https://ggkbase.berkeley.edu/RIFCSPHIGHO2_01_FULL/organisms/12536	34	435042	598	Rifle_Colorado	1856_0	31	2	0.902613	representative	Woesearchaeota	DPANN	Archaea
ggkbase_RIFCSPLOWO2_01_FULL_Archaea_Woesearchaeota_32_21	To_Be_Announced	https://ggkbase.berkeley.edu/RIFCSPLOWO2_01_FULL/organisms/13217	38	559905	719	Rifle_Colorado	1857_0	30	1	0.903405	representative	Woesearchaeota	DPANN
GCA_001872145.1_Candidatus_Pacearchaeota	assembly_accession_in_the_genome_name	NA	48	777415	890	NCBI	1862_1	30	2	0.86342	representative	Pacearchaeota	DPANN	cellular organisms,Archaea,DPANN group,Candidatus Pacearchaeota,Candidatus Pacearchaeota archaeon CG1_02_31_27
genasci_Genasci_Feb2018_S35_SO-1_Nano_Woesearchaeota_30_27 (Genasci_Feb2018_S35_SO-1_Woesearchaeota-II_30_27)	SAMN15435063	https://ggkbase.berkeley.edu/organisms/398572	8	668339	821	Genasci_California	1864_0	29	1	0.899446	representative	Woesearchaeota	DPANN	Archaea
genasci_Genasci_Feb2018_S35_SO-1_Nano_Woesearchaeota_31_12 (Genasci_Feb2018_S35_SO-1_Woesearchaeota-II_31_12)	SAMN15435065	https://ggkbase.berkeley.edu/organisms/398610	26	857237	1087	Genasci_California	1865_0	31	1	0.911322	representative	Woesearchaeota	DPANN	Archaea
ggkbase_DUSEL4_archaeon_SCGC_AAA011_G17	To_Be_Announced	https://ggkbase.berkeley.edu/GW2011_AR/organisms/990	38	1021220	1336	Rifle_Colorado	1866_1	33	1	0.884402	representative	Woesearchaeota	DPANN
ggkbase_RIFOXYD1_FULL_Woesearchaeota_32_9	To_Be_Announced	https://ggkbase.berkeley.edu/RIFOXYD1_FULL/organisms/15675	49	701703	916	Rifle_Colorado	1867_0	31	3	0.906968	representative	Woesearchaeota	DPANN	Archaea
BrettBaker_Meg_22_1618_bin_98	To_Be_Announced	https://ggkbase.berkeley.edu/DPANN_genomes_binning/organisms/407230	88	1028344	1230	Guaymas_Basin	1868_0	34	1	0.884006	representative	Woesearchaeota	DPANN
genasci_GD2017-2_S2_QB3_180125_Woesearchaeota_45_10	SAMN15434582	https://ggkbase.berkeley.edu/GD2017-2_S2_QB3_180125/organisms/397632	25	1230367	1325	Genasci_California	1869_0	36	2	0.906968	representative	Woesearchaeota	DPANN	Archaea
BrettBaker_Meg22_810_Bin_150	To_Be_Announced	https://ggkbase.berkeley.edu/DPANN_genomes_binning/organisms/407212	97	1283111	1529	Guaymas_Basin	1870_1	33	2	0.925178	representative	Woesearchaeota	DPANN
ggkbase_CG10_big_fil_rev_8_21_14_0_10_Diapherotrites_31_34_curated	To_Be_Announced	https://ggkbase.berkeley.edu/CG10_big_fil_rev_8_21_14_0_10/organisms/337452	65	1044951	1171	Crystal_Geyser_Utah	1871_1	35	3	0.925178	representative	Diapherotrites	DPANN	Archaea
BrettBaker_Meg19_1012_Bin_505	To_Be_Announced	https://ggkbase.berkeley.edu/DPANN_genomes_binning/organisms/407145	70	1349284	1510	Guaymas_Basin	1872_0	37	2	0.926366	representative	Diapherotrites	DPANN	Archaea
genasci_GD2018-4_B1_QB3_180703_Nano_Woesearchaeota_30_18 (GD2018-4_B1_QB3_180703_Woesearchaeota-II_30_18)	SAMN15434936	https://ggkbase.berkeley.edu/organisms/392731	24	1021983	1297	Genasci_California	1873_0	30	1	0.908947	representative	Woesearchaeota	DPANN	Archaea
genasci_GD2017-2_S2_QB3_180125_Woesearchaeota_38_10	SAMN15434578	https://ggkbase.berkeley.edu/GD2017-2_S2_QB3_180125/organisms/397844	51	1328539	1568	Genasci_California	1874_0	35	0	0.921219	representative	Woesearchaeota	DPANN
genasci_Genasci_Feb2018_S35_SO-1_Nano_Woesearchaeota_33_7 (Genasci_Feb2018_S35_SO-1_Woesearchaeota-II_33_7)	SAMN15435067	https://ggkbase.berkeley.edu/organisms/398703	136	801455	1084	Genasci_California	1875_0	26	3	0.842835	representative	Woesearchaeota	DPANN
BrettBaker_Meg19_1012_Bin_325	To_Be_Announced	https://ggkbase.berkeley.edu/DPANN_genomes_binning/organisms/407135	61	525454	705	Guaymas_Basin	1876_1	31	1	0.911322	representative	Woesearchaeota	DPANN	Archaea
BrettBaker_Meg22_1012_Bin_171	To_Be_Announced	https://ggkbase.berkeley.edu/DPANN_genomes_binning/organisms/407155	36	801308	1000	Guaymas_Basin	1877_1	34	3	0.898654	representative	Woesearchaeota	DPANN
ggkbase_CG10_big_fil_rev_8_21_14_0_10_Woesearchaeota_37_12_curated	To_Be_Announced	https://ggkbase.berkeley.edu/CG10_big_fil_rev_8_21_14_0_10/organisms/337463	19	1351557	1512	Crystal_Geyser_Utah	1879_1	34	1	0.912906	representative	Woesearchaeota	DPANN
genasci_GD2017-2_S1_QB3_180125_Pacearchaeota_36_11	SAMN15434497	https://ggkbase.berkeley.edu/GD2017-2_S1_QB3_180125/organisms/397303	20	648765	824	Genasci_California	1883_0	28	2	0.862629	representative	Pacearchaeota	DPANN	Pacearchaeota, DPANN, Archaea
GCA_002687275.1_Candidatus_Woesearchaeota	assembly_accession_in_the_genome_name	NA	55	1087504	1338	NCBI	1886_0	29	1	0.69715	representative	Woesearchaeota	DPANN	cellular organisms,Archaea,DPANN group,Candidatus Woesearchaeota,Candidatus Woesearchaeota archaeon
ggkbase_CG09_land_8_20_14_0_10_Diapherotrites_32_12_curated	To_Be_Announced	https://ggkbase.berkeley.edu/CG09_land_8_20_14_0_10/organisms/337432	110	534583	641	Crystal_Geyser_Utah	1888_1	26	3	0.779097	representative	Diapherotrites	DPANN	Archaea
ggkbase_CG10_big_fil_rev_8_21_14_0_10_Woesearchaeota_33_12_curated	To_Be_Announced	https://ggkbase.berkeley.edu/CG10_big_fil_rev_8_21_14_0_10/organisms/337513	54	1053431	1229	Crystal_Geyser_Utah	1889_1	33	0	0.92597	representative	Woesearchaeota	DPANN	CG_Woesearch_02, Woesearchaeota, Archaea
BrettBaker_Meg19_1012_Bin_85	To_Be_Announced	https://ggkbase.berkeley.edu/DPANN_genomes_binning/organisms/407149	89	525255	736	Guaymas_Basin	1890_1	29	1	0.615598	representative	Woesearchaeota	DPANN	CG_Woesearch_02, Woesearchaeota, Archaea
BrettBaker_AB_3033_bin_101	To_Be_Announced	https://ggkbase.berkeley.edu/DPANN_genomes_binning/organisms/407114	83	961168	1094	Guaymas_Basin	1891_1	29	2	0.777118	representative	Woesearchaeota	DPANN	Woesearchaeota, DPANN, Archaea
BrettBaker_Meg22_1214_Bin_140	To_Be_Announced	https://ggkbase.berkeley.edu/DPANN_genomes_binning/organisms/407171	182	783254	1063	Guaymas_Basin	1892_1	32	1	0.866192	representative	Woesearchaeota	DPANN	CG_Woesearch_02, Woesearchaeota, Archaea
BrettBaker_Meg22_810_Bin_162	To_Be_Announced	https://ggkbase.berkeley.edu/DPANN_genomes_binning/organisms/407215	34	700509	850	Guaymas_Basin	1893_0	33	2	0.918052	representative	Mamarchaeota	DPANN
ggkbase_RIFCSPLOWO2_01_FULL_Archaea_Pacearchaeota_36_21	To_Be_Announced	https://ggkbase.berkeley.edu/RIFCSPLOWO2_01_FULL/organisms/13231	74	895496	1030	Rifle_Colorado	1895_0	29	1	0.896675	representative	Pacearchaeota	DPANN	Archaea
BrettBaker_AB_1215_Bin_137	To_Be_Announced	https://ggkbase.berkeley.edu/DPANN_genomes_binning/organisms/407107	18	788277	867	Guaymas_Basin	1898_1	36	1	0.91251	representative	DPANN_Novel_lineage_III	DPANN	Archaea
genasci_Genasci_Feb2018_S35_SO-1_Nano_Woesearchaeota_31_11 (Genasci_Feb2018_S35_SO-1_Woesearchaeota-II_31_11)	SAMN15435064	https://ggkbase.berkeley.edu/organisms/398627	87	1024625	1379	Genasci_California	1899_0	33	3	0.914885	representative	Woesearchaeota	DPANN	Archaea
BrettBaker_AB_3033_bin_60	To_Be_Announced	https://ggkbase.berkeley.edu/DPANN_genomes_binning/organisms/407120	34	1240584	1387	Guaymas_Basin	19_0	37	3	0.943785	representative	Diapherotrites	DPANN	Archaea
genasci_S_p1_S3_coassembly_Parcearchaeota_34_115 (S_p1_S3_coassembly_Pacearchaeota_34_115)	SAMN15435841	https://ggkbase.berkeley.edu/organisms/395764	45	414960	560	Genasci_California	1901_0	24	0	0.906176	representative	Pacearchaeota	DPANN	Archaea
GCA_002688165.1_Candidatus_Pacearchaeota	assembly_accession_in_the_genome_name	NA	39	631855	767	NCBI	1903_0	30	2	0.751781	representative	Pacearchaeota	DPANN	cellular organisms,Archaea,DPANN group,Candidatus Pacearchaeota,Candidatus Pacearchaeota archaeon
genasci_GD2018-4_B1_QB3_180703_Nano_Woesearchaeota_35_15 (GD2018-4_B1_QB3_180703_Woesearchaeota-II_35_15)	SAMN15434937	https://ggkbase.berkeley.edu/organisms/392758	26	881203	1149	Genasci_California	1904_0	31	0	0.893112	representative	Woesearchaeota	DPANN	Archaea
ggkbase_RIFCSPLOWO2_01_FULL_Woesearchaeota_35_31	To_Be_Announced	https://ggkbase.berkeley.edu/RIFCSPLOWO2_01_FULL/organisms/13140	34	851386	1032	Rifle_Colorado	1905_0	32	0	0.897466	representative	Woesearchaeota	DPANN
genasci_GD2017-2_S1_QB3_180125_Nano_Woesearchaeota_32_61 (GD2017-2_S1_QB3_180125_Woesearchaeota-II_32_61)	SAMN15434528	https://ggkbase.berkeley.edu/organisms/397226	50	942196	1159	Genasci_California	1906_0	31	0	0.572051	representative	Woesearchaeota	DPANN	Archaea
ggkbase_RIFCSPLOWO2_02_FULL_Woesearchaeota_34_11	To_Be_Announced	https://ggkbase.berkeley.edu/RIFCSPLOWO2_02_FULL/organisms/14543	52	581035	747	Rifle_Colorado	1908_0	28	1	0.866587	representative	Woesearchaeota	DPANN
ggkbase_RIFOXYA1_FULL_Archea_Novel_Lineage_33_17	To_Be_Announced	https://ggkbase.berkeley.edu/RIFOXYA1_FULL/organisms/14007	179	569250	746	Rifle_Colorado	1909_0	26	0	0.515439	representative	Mamarchaeota	DPANN	Archaea
ggkbase_RIFCSPLOWO2_01_FULL_Woesearchaeota_37_43	To_Be_Announced	https://ggkbase.berkeley.edu/RIFCSPLOWO2_01_FULL/organisms/13021	28	473427	612	Rifle_Colorado	1910_0	32	1	0.901821	representative	Woesearchaeota	DPANN	Archaea
ggkbase_RIFOXYB1_FULL_Woesearchaeota_31_12	To_Be_Announced	https://ggkbase.berkeley.edu/RIFOXYB1_FULL/organisms/17102	58	868772	1155	Rifle_Colorado	1911_0	29	0	0.905384	representative	Woesearchaeota	DPANN
genasci_GD2017-2_S1_QB3_180125_Nano_Woesearchaeota_32_9 (GD2017-2_S1_QB3_180125_Woesearchaeota-II_32_9)	SAMN15434529	https://ggkbase.berkeley.edu/organisms/397351	51	907905	1157	Genasci_California	1912_0	29	1	0.921615	representative	Woesearchaeota	DPANN	Archaea
genasci_S_p1_S3_coassembly_Nano_Woesearchaeota_33_315 (S_p1_S3_coassembly_Woesearchaeota-II_33_315)	SAMN15435893	https://ggkbase.berkeley.edu/organisms/395535	33	763120	927	Genasci_California	1913_0	29	2	0.923199	representative	Woesearchaeota	DPANN	Archaea
ggkbase_RIFCSPLOWO2_02_FULL_Woesearchaeota_32_17	To_Be_Announced	https://ggkbase.berkeley.edu/RIFCSPLOWO2_02_FULL/organisms/14535	30	748631	975	Rifle_Colorado	1914_0	32	1	0.919636	representative	Woesearchaeota	DPANN
ggkbase_RIFCSPLOWO2_01_FULL_Woesearchaeota_Archaea_34_35	To_Be_Announced	https://ggkbase.berkeley.edu/RIFCSPLOWO2_01_FULL/organisms/13152	29	544479	682	Rifle_Colorado	1916_0	29	1	0.913302	representative	Woesearchaeota	DPANN	Archaea
ggkbase_RIFOXYB2_FULL_Pacearchaeota_43_25	To_Be_Announced	https://ggkbase.berkeley.edu/RIFOXYB2_FULL/organisms/11834	10	1091559	1247	Rifle_Colorado	1918_1	27	0	0.854711	representative	Pacearchaeota	DPANN
ggkbase_CG10_big_fil_rev_8_21_14_0_10_Pacearchaeota_34_12_curated	To_Be_Announced	https://ggkbase.berkeley.edu/CG10_big_fil_rev_8_21_14_0_10/organisms/337457	52	592950	788	Crystal_Geyser_Utah	1919_1	31	3	0.903009	representative	Pacearchaeota	DPANN	Archaea
GCA_002688965.1_unclassified_Archaea_miscellaneous	assembly_accession_in_the_genome_name	NA	128	1897616	2217	NCBI	1920_0	33	1	0.891924	representative	Aenigmarchaeota	DPANN	cellular organisms,Archaea,unclassified Archaea,unclassified Archaea (miscellaneous),archaeon
ggkbase_RIFCSPHIGHO2_02_FULL_Aenigmarchaeota_36_49	To_Be_Announced	https://ggkbase.berkeley.edu/RIFCSPHIGHO2_02_FULL/organisms/13348	52	1077561	1189	Rifle_Colorado	1922_0	35	0	0.862629	representative	Aenigmarchaeota	DPANN
ggkbase_RIFCSPLOWO2_12_FULL_Micrarchaeota_37_11	To_Be_Announced	https://ggkbase.berkeley.edu/RIFCSPLOWO2_12_FULL/organisms/14269	65	1527277	1695	Rifle_Colorado	1923_0	37	0	0.887965	representative	Micrarchaeota	DPANN
ggkbase_CG10_big_fil_rev_8_21_14_0_10_Pacearchaeota_31_24_curated	To_Be_Announced	https://ggkbase.berkeley.edu/CG10_big_fil_rev_8_21_14_0_10/organisms/337613	65	978473	1197	Crystal_Geyser_Utah	1924_1	29	1	0.896279	representative	Pacearchaeota	DPANN	Archaea
GCA_002792685.1_Candidatus_Pacearchaeota	assembly_accession_in_the_genome_name	NA	123	762947	1017	NCBI	1925_1	30	2	0.834125	representative	Pacearchaeota	DPANN	cellular organisms,Archaea,DPANN group,Candidatus Pacearchaeota,Candidatus Pacearchaeota archaeon CG_4_10_14_0_2_um_filter_05_32_18
ggkbase_RIFCSPHIGHO2_01_FULL_Archaea_Pacearchaeota_29_23	To_Be_Announced	https://ggkbase.berkeley.edu/RIFCSPHIGHO2_01_FULL/organisms/12643	39	663424	916	Rifle_Colorado	1926_0	23	3	0.887569	representative	Pacearchaeota	DPANN	Archaea
ggkbase_RIFOXYB1_FULL_Pacearchaeota_31_12	To_Be_Announced	https://ggkbase.berkeley.edu/RIFOXYB1_FULL/organisms/17104	54	767500	1008	Rifle_Colorado	1927_0	30	2	0.886382	representative	Pacearchaeota	DPANN	Archaea
genasci_Genasci_Feb2018_S35_SO-1_Parcearchaeota_30_12 (Genasci_Feb2018_S35_SO-1_Pacearchaeota_30_12)	SAMN15435022	https://ggkbase.berkeley.edu/organisms/398715	29	868632	1063	Genasci_California	1928_0	28	2	0.552257	representative	Pacearchaeota	DPANN	Archaea
ggkbase_RIFCSPHIGHO2_02_FULL_Archaea_Pacearchaeota_31_29	To_Be_Announced	https://ggkbase.berkeley.edu/RIFCSPHIGHO2_02_FULL/organisms/13536	44	971987	1226	Rifle_Colorado	1929_0	30	1	0.845606	representative	Pacearchaeota	DPANN	Archaea
genasci_S_p1_S3_coassembly_Nano_Woesearchaeota_31_108 (S_p1_S3_coassembly_Woesearchaeota-II_31_108)	SAMN15435892	https://ggkbase.berkeley.edu/organisms/395678	92	912243	1171	Genasci_California	1930_0	32	0	0.894299	representative	Woesearchaeota	DPANN	Archaea
ggkbase_CG10_big_fil_rev_8_21_14_0_10_Pacearchaeota_30_48_curated	To_Be_Announced	https://ggkbase.berkeley.edu/CG10_big_fil_rev_8_21_14_0_10/organisms/337450	56	650646	860	Crystal_Geyser_Utah	1931_1	30	3	0.866587	representative	Pacearchaeota	DPANN	Archaea
BrettBaker_Meg19_1012_Bin_278	To_Be_Announced	https://ggkbase.berkeley.edu/DPANN_genomes_binning/organisms/407133	37	750051	970	Guaymas_Basin	1932_0	30	3	0.889153	representative	Pacearchaeota	DPANN	Archaea
ggkbase_RIFCSPHIGHO2_02_FULL_Archaea_Woesearchaeota_30_43	To_Be_Announced	https://ggkbase.berkeley.edu/RIFCSPHIGHO2_02_FULL/organisms/13337	28	1018737	1195	Rifle_Colorado	1934_0	34	0	0.919636	representative	Woesearchaeota	DPANN	Archaea
ggkbase_RIFCSPHIGHO2_02_FULL_Archaea_Woesearchaeota_29_10	To_Be_Announced	https://ggkbase.berkeley.edu/RIFCSPHIGHO2_02_FULL/organisms/13364	30	1159343	1384	Rifle_Colorado	1936_0	31	0	0.928741	representative	Woesearchaeota	DPANN
ggkbase_RIFCSPHIGHO2_01_FULL_Archaea_Woesearchaeota_29_27	To_Be_Announced	https://ggkbase.berkeley.edu/RIFCSPHIGHO2_01_FULL/organisms/12709	48	953196	1156	Rifle_Colorado	1937_0	30	2	0.899842	representative	Woesearchaeota	DPANN
ggkbase_RIFCSPLOWO2_02_FULL_Archaea_Woesearchaeota_30_14	To_Be_Announced	https://ggkbase.berkeley.edu/RIFCSPLOWO2_02_FULL/organisms/14595	74	1033607	1214	Rifle_Colorado	1938_0	30	3	0.926366	representative	Woesearchaeota	DPANN
BrettBaker_Meg22_1214_Bin_73	To_Be_Announced	https://ggkbase.berkeley.edu/DPANN_genomes_binning/organisms/407186	88	792035	987	Guaymas_Basin	1940_1	36	2	0.896279	representative	DPANN_Novel_lineage_I	DPANN
BrettBaker_Meg22_1214_Bin_175	To_Be_Announced	https://ggkbase.berkeley.edu/DPANN_genomes_binning/organisms/407174	49	688123	799	Guaymas_Basin	1941_0	36	2	0.858274	representative	DPANN_Novel_lineage_I	DPANN
ggkbase_CG10_big_fil_rev_8_21_14_0_10_Pacearchaeota_34_76_curated	To_Be_Announced	https://ggkbase.berkeley.edu/CG10_big_fil_rev_8_21_14_0_10/organisms/337458	21	914002	1125	Crystal_Geyser_Utah	1942_1	32	2	0.862629	representative	Pacearchaeota	DPANN	Archaea
BrettBaker_Meg22_1214_Bin_224	To_Be_Announced	https://ggkbase.berkeley.edu/DPANN_genomes_binning/organisms/407176	43	422106	562	Guaymas_Basin	1943_1	26	1	0.88559	representative	Pacearchaeota	DPANN	Archaea
ggkbase_RIFOXYC1_FULL_Pacearchaeota_30_8	To_Be_Announced	https://ggkbase.berkeley.edu/RIFOXYC1_FULL/organisms/15436	36	562556	670	Rifle_Colorado	1945_0	30	1	0.869755	representative	Pacearchaeota	DPANN	Archaea
ggkbase_RIFCSPHIGHO2_01_FULL_Archaea_Pacearchaeota_37_14	To_Be_Announced	https://ggkbase.berkeley.edu/RIFCSPHIGHO2_01_FULL/organisms/12713	42	866627	1037	Rifle_Colorado	1946_0	26	0	0.682106	representative	Pacearchaeota	DPANN	Archaea
ggkbase_RIFCSPLOWO2_01_FULL_Aenigmarchaeota_39_12	To_Be_Announced	https://ggkbase.berkeley.edu/RIFCSPLOWO2_01_FULL/organisms/13209	22	785293	936	Rifle_Colorado	1947_0	35	0	0.888361	representative	Aenigmarchaeota	DPANN
genasci_GD2017-2_S1_QB3_180125_Parcearchaeota_34_9 (GD2017-2_S1_QB3_180125_Pacearchaeota_34_9)	SAMN15434495	https://ggkbase.berkeley.edu/organisms/397449	69	1105148	1406	Genasci_California	1950_0	26	1	0.89232	representative	Pacearchaeota	DPANN
ggkbase_RIFCSPLOWO2_01_FULL_Archaea_Woesearchaeota_35_26	To_Be_Announced	https://ggkbase.berkeley.edu/organisms/13179	35	632251	772	Rifle_Colorado	1951_0	28	1	0.893112	representative	Pacearchaeota	DPANN	Archaea
ggkbase_UBA92	GCA_002497285.1	https://ggkbase.berkeley.edu/parkscprdpann/organisms/375609	38	866590	1065	Parks_et_al._2017	1952_1	31	2	0.840459	representative	Pacearchaeota	DPANN	CG_Pacearch_06, Pacearchaeota, Archaea
GCA_002788615.1_Candidatus_Pacearchaeota	assembly_accession_in_the_genome_name	NA	44	773429	982	NCBI	1953_1	32	1	0.867379	representative	Pacearchaeota	DPANN	cellular organisms,Archaea,DPANN group,Candidatus Pacearchaeota,Candidatus Pacearchaeota archaeon CG_4_9_14_0_2_um_filter_39_13
ggkbase_CG1_02_FULL_Pacearchaeota_35_32_curated	To_Be_Announced	https://ggkbase.berkeley.edu/CG1_02_FULL_binning/organisms/20976	24	852308	1116	Crystal_Geyser_Utah	1954_1	30	1	0.862233	representative	Pacearchaeota	DPANN	CG_Pacearch_02, Pacearchaeota, Archaea
BrettBaker_Meg19_1012_Bin_161	To_Be_Announced	https://ggkbase.berkeley.edu/DPANN_genomes_binning/organisms/407128	37	1164119	1283	Guaymas_Basin	1955_0	37	3	0.928741	representative	Diapherotrites	DPANN	Archaea
BrettBaker_Meg19_1012_Bin_77	To_Be_Announced	https://ggkbase.berkeley.edu/DPANN_genomes_binning/organisms/407148	4	1125044	1142	Guaymas_Basin	1957_0	36	3	0.895091	representative	Woesearchaeota	DPANN
ggkbase_RIFCSPHIGHO2_02_FULL_Archaea_Woesearchaeota_32_10	To_Be_Announced	https://ggkbase.berkeley.edu/RIFCSPHIGHO2_02_FULL/organisms/13610	54	999658	1187	Rifle_Colorado	1958_0	30	3	0.920428	representative	Woesearchaeota	DPANN
genasci_GD2018-4_B1_QB3_180703_Woesearchaeota_47_10	SAMN15434930	https://ggkbase.berkeley.edu/GD2018-4_B1_QB3_180703/organisms/392726	128	1055709	1349	Genasci_California	1960_0	31	0	0.903405	representative	Woesearchaeota	DPANN	Archaea
ggkbase_RIFCSPLOWO2_01_FULL_Archaea_Pacearchaeota_32_35	To_Be_Announced	https://ggkbase.berkeley.edu/RIFCSPLOWO2_01_FULL/organisms/12993	16	860336	1040	Rifle_Colorado	1962_0	30	1	0.903009	representative	Pacearchaeota	DPANN	Archaea
GCA_002688095.1_Nanoarchaeota	assembly_accession_in_the_genome_name	NA	15	605723	759	NCBI	1964_0	29	1	0.9038	representative	Woesearchaeota	DPANN	cellular organisms,Archaea,DPANN group,Nanoarchaeota,unclassified Nanoarchaeota,Nanoarchaeota archaeon
ggkbase_GW2011_AR19	To_Be_Announced	https://ggkbase.berkeley.edu/GWA2/organisms/882	20	678285	859	Rifle_Colorado	1966_1	23	2	0.843626	representative	Pacearchaeota	DPANN	AR19, Pacearchaeaota, DPANN, Archaea
genasci_GD2017-2_B1_QB3_180125_Parcearchaeota_31_18 (GD2017-2_B1_QB3_180125_Pacearchaeota_31_18)	SAMN15434444	https://ggkbase.berkeley.edu/organisms/397069	38	533085	730	Genasci_California	1967_1	29	2	0.882819	representative	Pacearchaeota	DPANN	DPANN, Archaea
ggkbase_RIFCSPLOWO2_01_FULL_Pacearchaeota_32_14	To_Be_Announced	https://ggkbase.berkeley.edu/RIFCSPLOWO2_01_FULL/organisms/13194	59	677994	876	Rifle_Colorado	1968_0	23	2	0.888757	representative	Pacearchaeota	DPANN	Archaea
BrettBaker_Meg19_1012_Bin_33	To_Be_Announced	https://ggkbase.berkeley.edu/DPANN_genomes_binning/organisms/407136	131	1316608	1672	Guaymas_Basin	1971_0	25	2	0.534838	representative	Pacearchaeota	DPANN	Archaea
ggkbase_RIFCSPHIGHO2_02_FULL_Archaea_Pacearchaeota_33_14	To_Be_Announced	https://ggkbase.berkeley.edu/RIFCSPHIGHO2_02_FULL/organisms/13578	17	544268	692	Rifle_Colorado	1974_0	30	0	0.887569	representative	Pacearchaeota	DPANN	Archaea
ggkbase_RIFCSPHIGHO2_12_FULL_Pacearchaeota_34_15	To_Be_Announced	https://ggkbase.berkeley.edu/RIFCSPHIGHO2_12_FULL/organisms/14060	17	720315	895	Rifle_Colorado	1975_0	30	1	0.86342	representative	Pacearchaeota	DPANN	Archaea
ggkbase_CG06_land_8_20_14_3_00_150_Pacearchaeota_35_12_curated	To_Be_Announced	https://ggkbase.berkeley.edu/CG06_land_8_20_14_3_00_150/organisms/337338	37	566508	699	Crystal_Geyser_Utah	1976_1	34	2	0.895883	representative	Pacearchaeota	DPANN	Archaea
BrettBaker_Meg22_1012_Bin_152	To_Be_Announced	https://ggkbase.berkeley.edu/DPANN_genomes_binning/organisms/407154	54	484277	589	Guaymas_Basin	1977_1	33	2	0.89905	representative	Pacearchaeota	DPANN	Archaea
BrettBaker_Meg22_1012_Bin_201	To_Be_Announced	https://ggkbase.berkeley.edu/DPANN_genomes_binning/organisms/407159	16	542603	662	Guaymas_Basin	1978_1	28	0	0.844418	representative	Pacearchaeota	DPANN	Archaea
BrettBaker_Meg22_46_Bin_244	To_Be_Announced	https://ggkbase.berkeley.edu/DPANN_genomes_binning/organisms/407205	40	720397	865	Guaymas_Basin	1979_1	29	2	0.89905	representative	Pacearchaeota	DPANN	Archaea
BrettBaker_Meg19_1012_Bin_43	To_Be_Announced	https://ggkbase.berkeley.edu/DPANN_genomes_binning/organisms/407141	13	621755	788	Guaymas_Basin	1980_1	28	2	0.897862	representative	Pacearchaeota	DPANN	Archaea
ggkbase_RIFOXYC1_FULL_Pacearchaeota_33_130	To_Be_Announced	https://ggkbase.berkeley.edu/RIFOXYC1_FULL/organisms/15428	50	401419	546	Rifle_Colorado	1981_0	28	2	0.903405	representative	Pacearchaeota	DPANN	Archaea
BrettBaker_Meg22_1214_Bin_100	To_Be_Announced	https://ggkbase.berkeley.edu/DPANN_genomes_binning/organisms/407167	6	497053	621	Guaymas_Basin	1982_0	30	2	0.869359	representative	Pacearchaeota	DPANN	Archaea
ggkbase_Candidatus_Pacearchaeota_archaeon_RBG_16_35_8	To_Be_Announced	https://ggkbase.berkeley.edu/RBG_16/organisms/18160	36	453623	575	Rifle_Colorado	1984_1	28	2	0.781473	representative	Pacearchaeota	DPANN	RBG_16_Pacearchaeota_35_8_curated, Pacearchaeota, DPANN, Archaea
ggkbase_RIFOXYA1_FULL_Pacearchaeota_30_12	To_Be_Announced	https://ggkbase.berkeley.edu/RIFOXYA1_FULL/organisms/11643	35	473840	617	Rifle_Colorado	1986_1	30	1	0.898654	representative	Pacearchaeota	DPANN	Archaea
ggkbase_RIFCSPHIGHO2_01_FULL_Archaea_Pacearchaeota_39_44	To_Be_Announced	https://ggkbase.berkeley.edu/RIFCSPHIGHO2_01_FULL/organisms/12542	23	1055307	1257	Rifle_Colorado	1989_0	31	2	0.842439	representative	Pacearchaeota	DPANN	Archaea
ggkbase_Candidatus_Pacearchaeota_archaeon_RBG_13_33_26	To_Be_Announced	https://ggkbase.berkeley.edu/RBG_13/organisms/18044	11	579469	718	Rifle_Colorado	1991_1	31	2	0.869359	representative	Pacearchaeota	DPANN	RBG_13_Pacearchaeota_33_26_curated, Pacearchaeota, DPANN, Archaea
BrettBaker_Meg22_810_Bin_261	To_Be_Announced	https://ggkbase.berkeley.edu/DPANN_genomes_binning/organisms/407221	33	860652	1081	Guaymas_Basin	1994_1	32	2	0.813539	representative	Aenigmarchaeota	DPANN
ggkbase_RIFCSPLOWO2_02_FULL_Archaea_Pacearchaeota_30_10	To_Be_Announced	https://ggkbase.berkeley.edu/RIFCSPLOWO2_02_FULL/organisms/14485	76	1229467	1528	Rifle_Colorado	1995_0	31	3	0.844418	representative	Pacearchaeota	DPANN
ggkbase_RIFOXYC1_FULL_Pacearchaeota_30_12	To_Be_Announced	https://ggkbase.berkeley.edu/RIFOXYC1_FULL/organisms/15434	70	1146784	1349	Rifle_Colorado	1996_0	28	1	0.838084	representative	Pacearchaeota	DPANN
BrettBaker_AB_1215_Bin_163	To_Be_Announced	https://ggkbase.berkeley.edu/DPANN_genomes_binning/organisms/407109	21	388048	483	Guaymas_Basin	1997_0	27	1	0.899842	representative	Pacearchaeota	DPANN	Archaea
GCA_002688015.1_Candidatus_Pacearchaeota	assembly_accession_in_the_genome_name	NA	18	591970	726	NCBI	1998_0	27	1	0.89707	representative	Pacearchaeota	DPANN	cellular organisms,Archaea,DPANN group,Candidatus Pacearchaeota,Candidatus Pacearchaeota archaeon
GCA_002687255.1_Candidatus_Pacearchaeota	assembly_accession_in_the_genome_name	NA	54	789008	1052	NCBI	1999_0	27	1	0.812747	representative	Pacearchaeota	DPANN	cellular organisms,Archaea,DPANN group,Candidatus Pacearchaeota,Candidatus Pacearchaeota archaeon
BrettBaker_Meg19_1012_Bin_465	To_Be_Announced	https://ggkbase.berkeley.edu/DPANN_genomes_binning/organisms/407144	119	827770	1201	Guaymas_Basin	2000_1	31	2	0.583135	representative	Pacearchaeota	DPANN
BrettBaker_Meg19_1012_Bin_253	To_Be_Announced	https://ggkbase.berkeley.edu/DPANN_genomes_binning/organisms/407132	27	521319	666	Guaymas_Basin	2002_0	26	1	0.846002	representative	Pacearchaeota	DPANN	Archaea
ggkbase_RIFOXYB1_FULL_Pacearchaeota_29_20	To_Be_Announced	https://ggkbase.berkeley.edu/RIFOXYB1_FULL/organisms/17092	55	1160851	1391	Rifle_Colorado	2005_0	31	2	0.893903	representative	Pacearchaeota	DPANN
GCA_002688755.1_Candidatus_Pacearchaeota	assembly_accession_in_the_genome_name	NA	38	632433	849	NCBI	2006_0	30	2	0.89707	representative	Pacearchaeota	DPANN	cellular organisms,Archaea,DPANN group,Candidatus Pacearchaeota,Candidatus Pacearchaeota archaeon
GCA_002731115.1_Candidatus_Pacearchaeota	assembly_accession_in_the_genome_name	NA	15	484604	561	NCBI	2007_0	26	1	0.890736	representative	Pacearchaeota	DPANN	cellular organisms,Archaea,DPANN group,Candidatus Pacearchaeota,Candidatus Pacearchaeota archaeon
BrettBaker_Meg22_1214_Bin_270	To_Be_Announced	https://ggkbase.berkeley.edu/DPANN_genomes_binning/organisms/407179	50	476178	610	Guaymas_Basin	2009_1	31	2	0.831354	representative	Pacearchaeota	DPANN	Archaea
BrettBaker_Meg19_1012_Bin_412	To_Be_Announced	https://ggkbase.berkeley.edu/DPANN_genomes_binning/organisms/407140	23	545648	722	Guaymas_Basin	2011_1	31	1	0.859857	representative	Pacearchaeota	DPANN	Archaea
BrettBaker_Meg19_1012_Bin_451	To_Be_Announced	https://ggkbase.berkeley.edu/DPANN_genomes_binning/organisms/407142	61	731510	997	Guaymas_Basin	2013_0	31	3	0.682106	representative	Pacearchaeota	DPANN
GCA_002688325.1_unclassified_Archaea_miscellaneous	assembly_accession_in_the_genome_name	NA	36	606505	782	NCBI	2014_0	30	2	0.592637	representative	Woesearchaeota	DPANN	cellular organisms,Archaea,unclassified Archaea,unclassified Archaea (miscellaneous),archaeon
BrettBaker_Meg22_1012_Bin_115	To_Be_Announced	https://ggkbase.berkeley.edu/DPANN_genomes_binning/organisms/407152	58	577998	717	Guaymas_Basin	2017_1	31	2	0.851544	representative	Pacearchaeota	DPANN	Archaea
BrettBaker_Meg22_1012_Bin_283	To_Be_Announced	https://ggkbase.berkeley.edu/DPANN_genomes_binning/organisms/407162	8	588544	700	Guaymas_Basin	2018_0	29	2	0.877672	representative	Pacearchaeota	DPANN	Archaea
ggkbase_RIFOXYA1_FULL_Woesearchaeota_29_14	To_Be_Announced	https://ggkbase.berkeley.edu/RIFOXYA1_FULL/organisms/11646	63	664625	878	Rifle_Colorado	2020_0	34	1	0.91251	representative	Woesearchaeota	DPANN	Archaea
ggkbase_RIFOXYB1_FULL_Woesearchaeota_31_16	To_Be_Announced	https://ggkbase.berkeley.edu/RIFOXYB1_FULL/organisms/17095	48	645064	796	Rifle_Colorado	2021_0	27	0	0.912906	representative	Woesearchaeota	DPANN	Archaea
ggkbase_RIFCSPLOWO2_01_FULL_Woesearchaeota_Archaea_29_12	To_Be_Announced	https://ggkbase.berkeley.edu/RIFCSPLOWO2_01_FULL/organisms/13213	21	813919	921	Rifle_Colorado	2022_0	34	1	0.906572	representative	Woesearchaeota	DPANN
ggkbase_RIFOXYC1_FULL_Pacearchaeota_38_15	To_Be_Announced	https://ggkbase.berkeley.edu/RIFOXYC1_FULL/organisms/12088	29	992424	1099	Rifle_Colorado	2024_0	29	1	0.779493	representative	Pacearchaeota	DPANN	Archaea
genasci_GD2018-4_B1_QB3_180703_Woesearchaeota_39_47 (GD2018-4_B1_QB3_180703_Woesearchaeota-I_39_47)	SAMN15434934	https://ggkbase.berkeley.edu/organisms/392578	2	1479238	1537	Genasci_California	2026_0	35	0	0.898654	representative	Woesearchaeota	DPANN
BrettBaker_Meg22_1214_Bin_14	To_Be_Announced	https://ggkbase.berkeley.edu/DPANN_genomes_binning/organisms/407172	27	582953	663	Guaymas_Basin	2030_1	29	2	0.836105	representative	Pacearchaeota	DPANN	DPANN, Archaea
genasci_GD2017-2_S2_QB3_180125_Woesearchaeota_36_8	SAMN15434577	https://ggkbase.berkeley.edu/GD2017-2_S2_QB3_180125/organisms/397743	97	1366263	1497	Genasci_California	2034_0	30	0	0.934283	representative	Woesearchaeota	DPANN
ggkbase_RIFCSPHIGHO2_02_FULL_Archaea_Woesearchaeota_37_9	To_Be_Announced	https://ggkbase.berkeley.edu/RIFCSPHIGHO2_02_FULL/organisms/13480	147	1489138	1545	Rifle_Colorado	2035_0	33	1	0.759699	representative	Woesearchaeota	DPANN
GCA_002685855.1_Candidatus_Woesearchaeota	assembly_accession_in_the_genome_name	NA	66	953131	1084	NCBI	2036_0	32	2	0.922011	representative	Woesearchaeota	DPANN	cellular organisms,Archaea,DPANN group,Candidatus Woesearchaeota,Candidatus Woesearchaeota archaeon
BrettBaker_Meg22_1012_Bin_284	To_Be_Announced	https://ggkbase.berkeley.edu/DPANN_genomes_binning/organisms/407163	20	667524	758	Guaymas_Basin	2043_1	33	2	0.922803	representative	Woesearchaeota	DPANN	Archaea
ggkbase_RIFCSPLOWO2_01_FULL_Woesearchaeota_33_9b	To_Be_Announced	https://ggkbase.berkeley.edu/RIFCSPLOWO2_01_FULL/organisms/13215	44	588803	761	Rifle_Colorado	2044_0	23	1	0.623515	representative	Woesearchaeota	DPANN	Archaea
BrettBaker_Meg22_1012_Bin_191	To_Be_Announced	https://ggkbase.berkeley.edu/DPANN_genomes_binning/organisms/407157	31	739754	961	Guaymas_Basin	2046_1	33	1	0.89232	representative	Pacearchaeota	DPANN
ggkbase_RIFCSPHIGHO2_01_FULL_Archaea_Pacearchaeota_34_23	To_Be_Announced	https://ggkbase.berkeley.edu/RIFCSPHIGHO2_01_FULL/organisms/12701	38	886667	1132	Rifle_Colorado	2048_0	27	0	0.583927	representative	Pacearchaeota	DPANN	Archaea
ggkbase_RIFCSPLOWO2_01_FULL_Archaea_Pacearchaeota_33_25	To_Be_Announced	https://ggkbase.berkeley.edu/RIFCSPLOWO2_01_FULL/organisms/13017	67	848031	1053	Rifle_Colorado	2049_0	28	2	0.871338	representative	Pacearchaeota	DPANN	Archaea
ggkbase_RIFCSPHIGHO2_12_FULL_Archaea_Pacearchaeota_36_23	To_Be_Announced	https://ggkbase.berkeley.edu/RIFCSPHIGHO2_12_FULL/organisms/13995	22	803700	898	Rifle_Colorado	2050_0	30	0	0.893903	representative	Pacearchaeota	DPANN	Archaea
BrettBaker_Meg22_1214_Bin_377	To_Be_Announced	https://ggkbase.berkeley.edu/DPANN_genomes_binning/organisms/407182	38	447817	577	Guaymas_Basin	2054_1	29	1	0.894299	representative	Pacearchaeota	DPANN	Archaea
genasci_GD2017-2_S1_QB3_180125_Parcearchaeota_36_11 (GD2017-2_S1_QB3_180125_Pacearchaeota_36_11_b)	SAMN15434497	https://ggkbase.berkeley.edu/organisms/397372	24	736044	986	Genasci_California	2060_0	26	0	0.781077	representative	Pacearchaeota	DPANN	Archaea
ggkbase_RIFCSPLOWO2_01_FULL_Archaea_Woeserachaeota_30_9	To_Be_Announced	https://ggkbase.berkeley.edu/RIFCSPLOWO2_01_FULL/organisms/13241	52	554944	752	Rifle_Colorado	2061_0	23	3	0.839272	representative	Woesearchaeota	DPANN	Archaea
genasci_S_p1_S3_coassembly_Parcearchaeota_38_135 (S_p1_S3_coassembly_Pacearchaeota_38_135)	SAMN15435842	https://ggkbase.berkeley.edu/organisms/395676	34	756625	975	Genasci_California	2062_0	26	1	0.899842	representative	Pacearchaeota	DPANN	Archaea
ggkbase_CG10_big_fil_rev_8_21_14_0_10_Pacearchaeota_32_14_curated	To_Be_Announced	https://ggkbase.berkeley.edu/CG10_big_fil_rev_8_21_14_0_10/organisms/337453	112	1154177	1461	Crystal_Geyser_Utah	2063_1	29	0	0.909739	representative	Pacearchaeota	DPANN
ggkbase_GW2011_AR13	To_Be_Announced	https://ggkbase.berkeley.edu/GWA2/organisms/876	53	943035	1160	Rifle_Colorado	2064_1	26	1	0.560174	representative	Pacearchaeota	DPANN	AR13, Pacearchaeaota, DPANN, Archaea
ggkbase_CG10_big_fil_rev_8_21_14_0_10_Pacearchaeota_32_42_curated	To_Be_Announced	https://ggkbase.berkeley.edu/CG10_big_fil_rev_8_21_14_0_10/organisms/337455	44	751285	969	Crystal_Geyser_Utah	2071_1	33	3	0.897862	representative	Pacearchaeota	DPANN	Archaea
ggkbase_CG10_big_fil_rev_8_21_14_0_10_Woesearchaeota_32_24_curated	To_Be_Announced	https://ggkbase.berkeley.edu/CG10_big_fil_rev_8_21_14_0_10/organisms/337454	84	775796	870	Crystal_Geyser_Utah	2072_1	30	1	0.92399	representative	Woesearchaeota	DPANN
ggkbase_UBA506	GCA_002499655.1	https://ggkbase.berkeley.edu/parkscprdpann/organisms/375628	70	748133	856	Parks_et_al._2017	2083_1	32	3	0.617973	representative	Parvarchaeota	DPANN	Candidatus Parvarchaeum acidophilus, Candidatus Parvarchaeum, Parvarchaeota, Archaea
ggkbase_UBA573	GCA_002502045.1	https://ggkbase.berkeley.edu/parkscprdpann/organisms/375638	19	779372	882	Parks_et_al._2017	2084_1	35	3	0.619161	representative	Parvarchaeota	DPANN	Candidatus Parvarchaeum acidiphilum, Candidatus Parvarchaeum, Parvarchaeota, Archaea
ggkbase_RIFCSPLOWO2_01_FULL_Woesearchaeota_35_30	To_Be_Announced	https://ggkbase.berkeley.edu/RIFCSPLOWO2_01_FULL/organisms/13154	73	971719	1120	Rifle_Colorado	2088_0	25	3	0.694774	representative	Woesearchaeota	DPANN
genasci_S_p2_S4_coassembly_Micrarchaeota_40_33	SAMN15435963	https://ggkbase.berkeley.edu/S_p2_S4_coassembly/organisms/396349	140	747316	909	Genasci_California	209_0	29	0	0.65677	representative	Micrarchaeota	DPANN	Archaea
ggkbase_Candidatus_Micrarchaeota_archaeon_RBG_16_36_9	To_Be_Announced	https://ggkbase.berkeley.edu/RBG_16/organisms/18161	20	730230	908	Rifle_Colorado	2090_1	32	3	0.827791	representative	Aenigmarchaeota	DPANN	RBG_16_Micrarchaeota_36_9_curated, Micrarchaeota, Archaea
genasci_Genasci_Feb2018_S35_SO-1_Parcearchaeota_31_8 (Genasci_Feb2018_S35_SO-1_Pacearchaeota_31_8)	SAMN15435023	https://ggkbase.berkeley.edu/organisms/398701	110	1122851	1447	Genasci_California	2091_0	29	0	0.599762	representative	Pacearchaeota	DPANN
ggkbase_CG15_BIG_FIL_POST_REV_8_21_14_020_Aenigmarchaeota_37_27_curated	To_Be_Announced	https://ggkbase.berkeley.edu/CG15_BIG_FIL_POST_REV_8_21_14_020/organisms/337707	85	852786	1122	Crystal_Geyser_Utah	21_1	35	0	0.671813	representative	Aenigmarchaeota	DPANN	CG_Aenigma_01, Aenigmaarchaeota, Archaea
genasci_Genasci_Feb2018_S35_SO-1_Parcearchaeota_40_6 (Genasci_Feb2018_S35_SO-1_Diapherotrites_40_6)	SAMN15434998	https://ggkbase.berkeley.edu/organisms/398690	160	816866	1063	Genasci_California	2103_0	26	3	0.555028	representative	Diapherotrites	DPANN	Archaea
ggkbase_RIFCSPHIGHO2_02_FULL_Archaea_Diapherotrites_47_15	To_Be_Announced	https://ggkbase.berkeley.edu/organisms/13465	21	917116	1078	Rifle_Colorado	2203_0	37	1	0.530087	representative	DPANN_Novel_lineage_IV	DPANN
ggkbase_CG10_big_fil_rev_8_21_14_0_10_Woesearchaeota_45_16_curated	To_Be_Announced	https://ggkbase.berkeley.edu/CG10_big_fil_rev_8_21_14_0_10/organisms/337466	6	1178529	1302	Crystal_Geyser_Utah	2204_1	37	1	0.922407	representative	Woesearchaeota	DPANN
genasci_GD2017-2_S2_QB3_180125_Woesearchaeota_44_14 (GD2017-2_S2_QB3_180125_Woesearchaeota-I_44_14)	SAMN15434593	https://ggkbase.berkeley.edu/organisms/397738	42	953950	1117	Genasci_California	2205_0	29	0	0.91053	representative	Woesearchaeota	DPANN
genasci_GD2018-4_B1_QB3_180703_Woesearchaeota_39_9 (GD2018-4_B1_QB3_180703_Woesearchaeota-I_39_9)	SAMN15434935	https://ggkbase.berkeley.edu/organisms/392746	96	920421	1135	Genasci_California	2206_1	32	1	0.931116	representative	Woesearchaeota	DPANN
genasci_S_p1_S3_coassembly_Woesearchaeota_38_69 (S_p1_S3_coassembly_Woesearchaeota-I_38_69)	SAMN15435887	https://ggkbase.berkeley.edu/organisms/395498	65	551485	640	Genasci_California	2209_0	25	0	0.87213	representative	Woesearchaeota	DPANN	Archaea
genasci_Genasci_Feb2018_S35_SO-1_Woesearchaeota_44_11 (Genasci_Feb2018_S35_SO-1_Woesearchaeota-I_44_11)	SAMN15435062	https://ggkbase.berkeley.edu/organisms/398510	46	1163668	1301	Genasci_California	2210_0	35	1	0.922011	representative	Woesearchaeota	DPANN
ggkbase_RIFCSPHIGHO2_02_FULL_Archaea_Woesearchaeota_39_16	To_Be_Announced	https://ggkbase.berkeley.edu/RIFCSPHIGHO2_02_FULL/organisms/13542	74	1009623	1135	Rifle_Colorado	2211_0	32	1	0.877276	representative	Woesearchaeota	DPANN
genasci_S_p1_S3_coassembly_Woesearchaeota_44_80 (S_p1_S3_coassembly_Woesearchaeota-I_44_80)	SAMN15435888	https://ggkbase.berkeley.edu/organisms/395332	37	742878	814	Genasci_California	2212_0	31	0	0.927553	representative	Woesearchaeota	DPANN
ggkbase_RIFCSPLOWO2_01_FULL_Woesearchaeota_44_20	To_Be_Announced	https://ggkbase.berkeley.edu/RIFCSPLOWO2_01_FULL/organisms/13181	32	1156401	1281	Rifle_Colorado	2213_0	35	2	0.928345	representative	Woesearchaeota	DPANN
genasci_GD2017-2_S1_QB3_180125_Woesearchaeota_42_19 (GD2017-2_S1_QB3_180125_Woesearchaeota-I_42_19)	SAMN15434527	https://ggkbase.berkeley.edu/organisms/397177	23	1008540	1158	Genasci_California	2214_0	33	0	0.925574	representative	Woesearchaeota	DPANN
GCA_002687775.1_Nanoarchaeota	assembly_accession_in_the_genome_name	NA	20	516264	642	NCBI	2215_0	27	1	0.903405	representative	Woesearchaeota	DPANN	cellular organisms,Archaea,DPANN group,Nanoarchaeota,unclassified Nanoarchaeota,Nanoarchaeota archaeon
GCA_002688265.1_unclassified_Archaea_miscellaneous	assembly_accession_in_the_genome_name	NA	32	1070250	1079	NCBI	2216_0	35	2	0.935075	representative	Woesearchaeota	DPANN	cellular organisms,Archaea,unclassified Archaea,unclassified Archaea (miscellaneous),archaeon
GCA_002686315.1_unclassified_Archaea_miscellaneous	assembly_accession_in_the_genome_name	NA	81	1145350	1341	NCBI	2217_0	24	2	0.928741	representative	Woesearchaeota	DPANN	cellular organisms,Archaea,unclassified Archaea,unclassified Archaea (miscellaneous),archaeon
genasci_Genasci_Feb2018_S36_SO-2_Woesearchaeota_34_19	SAMN15435360	https://ggkbase.berkeley.edu/Genasci_Feb2018_S36_SO-2/organisms/398761	16	1617290	1720	Genasci_California	2220_0	36	0	0.92597	representative	Woesearchaeota	DPANN
ggkbase_CG_4_10_14_0_2_um_filter_Woesearchaeota_33_13_curated	To_Be_Announced	https://ggkbase.berkeley.edu/CG_4_10_14_0_2_um_filter/organisms/337918	57	1329853	1469	Crystal_Geyser_Utah	2224_1	35	1	0.91924	representative	Woesearchaeota	DPANN
ggkbase_CG10_big_fil_rev_8_21_14_0_10_Woesearchaeota_36_11_curated	To_Be_Announced	https://ggkbase.berkeley.edu/CG10_big_fil_rev_8_21_14_0_10/organisms/337462	82	859335	932	Crystal_Geyser_Utah	2225_1	34	0	0.878068	representative	Woesearchaeota	DPANN
genasci_Genasci_Feb2018_S35_SO-1_Aenigma_Micrachaeota_46_11 (Genasci_Feb2018_S35_SO-1_Aenigmarchaeota_46_11)	SAMN15434973	https://ggkbase.berkeley.edu/organisms/398642	42	981745	1235	Genasci_California	2227_0	30	2	0.626683	representative	Aenigmarchaeota	DPANN
ggkbase_RIFCSPLOWO2_01_FULL_Archaea_Woesearchaeota_41_36	To_Be_Announced	https://ggkbase.berkeley.edu/RIFCSPLOWO2_01_FULL/organisms/13249	72	1090117	1299	Rifle_Colorado	2228_0	33	3	0.903009	representative	Woesearchaeota	DPANN
ggkbase_RIFOXYD1_FULL_Woesearchaeota_39_9.8	To_Be_Announced	https://ggkbase.berkeley.edu/RIFOXYD1_FULL/organisms/17300	50	994507	1125	Rifle_Colorado	2229_0	31	2	0.576405	representative	Woesearchaeota	DPANN
genasci_GD2018-4_B1_QB3_180703_Woesearchaeota_31_17	SAMN15434927	https://ggkbase.berkeley.edu/GD2018-4_B1_QB3_180703/organisms/392684	25	923817	1066	Genasci_California	2230_0	33	2	0.920823	representative	Woesearchaeota	DPANN	Archaea
ggkbase_RIFCSPHIGHO2_12_FULL_Archaea_Woesearchaeota_30_20	To_Be_Announced	https://ggkbase.berkeley.edu/RIFCSPHIGHO2_12_FULL/organisms/13997	52	700147	851	Rifle_Colorado	2231_0	31	0	0.921615	representative	Woesearchaeota	DPANN	Archaea
ggkbase_RIFCSPLOWO2_01_FULL_Archaea_Pacearchaeota_43_24	To_Be_Announced	https://ggkbase.berkeley.edu/RIFCSPLOWO2_01_FULL/organisms/12861	49	662932	869	Rifle_Colorado	2232_1	31	2	0.665083	representative	Pacearchaeota	DPANN	AR6, Pacearchaeaota, DPANN, Archaea
ggkbase_UBA73	GCA_002496015.1	https://ggkbase.berkeley.edu/parkscprdpann/organisms/375608	15	915349	1054	Parks_et_al._2017	2238_1	28	1	0.888361	representative	Pacearchaeota	DPANN	Archaea
genasci_S_p2_S4_coassembly_Woesearchaeota_45_88	SAMN15436037	https://ggkbase.berkeley.edu/S_p2_S4_coassembly/organisms/396597	35	1062683	1201	Genasci_California	2239_0	29	1	0.927949	representative	Woesearchaeota	DPANN	Archaea
ggkbase_RIFCSPHIGHO2_01_FULL_Archaea_Woesearchaeota_57_88	To_Be_Announced	https://ggkbase.berkeley.edu/RIFCSPHIGHO2_01_FULL/organisms/12449	82	1117001	1198	Rifle_Colorado	2240_1	35	1	0.928741	representative	Woesearchaeota	DPANN	AR11, Woesearchaeaota, DPANN, Archaea
ggkbase_UBA525	GCA_002498125.1	https://ggkbase.berkeley.edu/parkscprdpann/organisms/375635	35	1358156	1555	Parks_et_al._2017	2241_1	35	2	0.913302	representative	Woesearchaeota	DPANN
ggkbase_RIFCSPLOWO2_01_FULL_Archaea_Woesearchaeota_53_31	To_Be_Announced	https://ggkbase.berkeley.edu/RIFCSPLOWO2_01_FULL/organisms/12934	83	1104803	1290	Rifle_Colorado	2242_0	26	0	0.928741	representative	Woesearchaeota	DPANN
genasci_S_p1_S3_coassembly_Woesearchaeota_57_86	SAMN15435886	https://ggkbase.berkeley.edu/S_p1_S3_coassembly/organisms/395827	15	1000058	1149	Genasci_California	2243_0	35	1	0.553444	representative	Woesearchaeota	DPANN
ggkbase_CG10_big_fil_rev_8_21_14_0_10_Woesearchaeota_44_13_curated	To_Be_Announced	https://ggkbase.berkeley.edu/CG10_big_fil_rev_8_21_14_0_10/organisms/337614	36	1515128	1566	Crystal_Geyser_Utah	2244_1	35	2	0.930721	representative	Woesearchaeota	DPANN
genasci_Genasci_Feb2018_S35_SO-1_Woesearchaeota_36_10	SAMN15435049	https://ggkbase.berkeley.edu/Genasci_Feb2018_S35_SO-1/organisms/398511	83	984315	1005	Genasci_California	2247_0	34	1	0.66152	representative	Woesearchaeota	DPANN	Archaea
ggkbase_RIFCSPLOWO2_12_FULL_Archaea_Woesearchaeota_38_19	To_Be_Announced	https://ggkbase.berkeley.edu/RIFCSPLOWO2_12_FULL/organisms/14313	58	1336552	1551	Rifle_Colorado	2248_0	36	1	0.924782	representative	Woesearchaeota	DPANN	Archaea
ggkbase_RIFCSPLOWO2_01_FULL_Archaea_Woesearchaeota_42_17	To_Be_Announced	https://ggkbase.berkeley.edu/RIFCSPLOWO2_01_FULL/organisms/12994	4	1159498	1320	Rifle_Colorado	2249_1	37	0	0.928741	representative	Woesearchaeota	DPANN	AR15, Woesearchaeaota, DPANN, Archaea
ggkbase_UBA55	GCA_002495465.1	https://ggkbase.berkeley.edu/parkscprdpann/organisms/375884	19	613502	705	Parks_et_al._2017	2250_1	34	2	0.844022	representative	DPANN_UAP2	DPANN	Archaea
ggkbase_UBA490	GCA_002494525.1	https://ggkbase.berkeley.edu/parkscprdpann/organisms/375882	11	635160	719	Parks_et_al._2017	2251_1	37	1	0.92399	representative	DPANN_UAP2	DPANN	Archaea
genasci_GD18-Feb_Sp1_Woesearchaeota_Maxbin2_028_sub	SAMN15434403	https://ggkbase.berkeley.edu/Genasci_Feb2018_S35_SO-1/organisms/398649	67	1537567	1714	Genasci_California	2252_0	36	3	0.931116	representative	Woesearchaeota	DPANN	Archaea
genasci_S_p2_S4_coassembly_Woesearchaeota_39_97	SAMN15436036	https://ggkbase.berkeley.edu/S_p2_S4_coassembly/organisms/396571	98	1046259	1233	Genasci_California	2259_0	24	0	0.926366	representative	Woesearchaeota	DPANN	Archaea
genasci_Genasci_Feb2018_S34_3B_Woesearchaeota_38_40	SAMN15434968	https://ggkbase.berkeley.edu/Genasci_Feb2018_S34_3B/organisms/398172	8	1624093	1855	Genasci_California	2260_0	35	3	0.927158	representative	Woesearchaeota	DPANN	Archaea
genasci_Genasci_Feb2018_S35_SO-1_Woesearchaeota_38_11	SAMN15435051	https://ggkbase.berkeley.edu/Genasci_Feb2018_S35_SO-1/organisms/398745	95	769657	988	Genasci_California	2261_0	23	0	0.932304	representative	Woesearchaeota	DPANN	Archaea
genasci_Genasci_Feb2018_S35_SO-1_Woesearchaeota_34_16	SAMN15435048	https://ggkbase.berkeley.edu/Genasci_Feb2018_S35_SO-1/organisms/398656	154	1136675	1397	Genasci_California	2262_0	29	2	0.683294	representative	Woesearchaeota	DPANN	Archaea
genasci_Genasci_Feb2018_S35_SO-1_Woesearchaeota_39_8	SAMN15435053	https://ggkbase.berkeley.edu/Genasci_Feb2018_S35_SO-1/organisms/398636	104	865977	1097	Genasci_California	2264_0	29	3	0.538401	representative	Woesearchaeota	DPANN	Archaea
ggkbase_RIFCSPLOWO2_01_FULL_Archaea_Woesearchaeota_38_40	To_Be_Announced	https://ggkbase.berkeley.edu/RIFCSPLOWO2_01_FULL/organisms/13255	37	1262951	1448	Rifle_Colorado	2265_0	35	1	0.933492	representative	Woesearchaeota	DPANN	Archaea
ggkbase_RIFCSPLOWO2_01_FULL_Archaea_Woesearchaeota_35_20	To_Be_Announced	https://ggkbase.berkeley.edu/RIFCSPLOWO2_01_FULL/organisms/13077	77	1305313	1552	Rifle_Colorado	2266_0	33	2	0.876485	representative	Woesearchaeota	DPANN	Archaea
genasci_Genasci_Feb2018_S35_SO-1_Woesearchaeota_39_10	SAMN15435052	https://ggkbase.berkeley.edu/Genasci_Feb2018_S35_SO-1/organisms/398645	81	972971	1211	Genasci_California	2267_0	33	2	0.871734	representative	Woesearchaeota	DPANN	Archaea
genasci_GD2017-2_S1_QB3_180125_Woesearchaeota_41_17	SAMN15434525	https://ggkbase.berkeley.edu/GD2017-2_S1_QB3_180125/organisms/397467	22	1073004	1240	Genasci_California	2268_1	30	2	0.926762	representative	Woesearchaeota	DPANN	Archaea
ggkbase_RIFCSPHIGHO2_02_FULL_Archaea_Woesearchaeota_40_54	To_Be_Announced	https://ggkbase.berkeley.edu/RIFCSPHIGHO2_02_FULL/organisms/13398	83	1134885	1365	Rifle_Colorado	2268_2	33	3	0.926762	representative	Woesearchaeota	DPANN	Archaea
ggkbase_RIFCSPHIGHO2_01_FULL_Archaea_Woesearchaeota_38_11	To_Be_Announced	https://ggkbase.berkeley.edu/RIFCSPHIGHO2_01_FULL/organisms/12533	95	1166480	1403	Rifle_Colorado	2269_0	32	0	0.928741	representative	Woesearchaeota	DPANN	Archaea
genasci_Genasci_Feb2018_S35_SO-1_Woesearchaeota_42_26	SAMN15435056	https://ggkbase.berkeley.edu/Genasci_Feb2018_S35_SO-1/organisms/398583	16	1254448	1431	Genasci_California	2270_0	34	2	0.928345	representative	Woesearchaeota	DPANN	Archaea
genasci_Genasci_Feb2018_S35_SO-1_Woesearchaeota_40_64	SAMN15435055	https://ggkbase.berkeley.edu/Genasci_Feb2018_S35_SO-1/organisms/398659	58	939026	1137	Genasci_California	2272_0	31	1	0.708234	representative	Woesearchaeota	DPANN	Archaea
genasci_GD2018-4_B1_QB3_180703_Woesearchaeota_40_22	SAMN15434928	https://ggkbase.berkeley.edu/GD2018-4_B1_QB3_180703/organisms/392708	41	1293398	1513	Genasci_California	2274_0	35	2	0.921615	representative	Woesearchaeota	DPANN	Archaea
genasci_Genasci_Feb2018_S36_SO-2_Woesearchaeota_37_15	SAMN15435361	https://ggkbase.berkeley.edu/Genasci_Feb2018_S36_SO-2/organisms/398847	65	1264965	1448	Genasci_California	2275_0	32	0	0.927949	representative	Woesearchaeota	DPANN	Archaea
genasci_Genasci_Feb2018_S34_3B_Woesearchaeota_40_14	SAMN15434969	https://ggkbase.berkeley.edu/Genasci_Feb2018_S34_3B/organisms/398148	35	1942393	1833	Genasci_California	2279_0	36	2	0.921615	representative	Woesearchaeota	DPANN
ggkbase_RIFCSPHIGHO2_01_FULL_Archaea_Woesearchaeota_38_8	To_Be_Announced	https://ggkbase.berkeley.edu/RIFCSPHIGHO2_01_FULL/organisms/12562	63	615432	774	Rifle_Colorado	2280_0	29	3	0.908155	representative	Woesearchaeota	DPANN	Archaea
genasci_GD2017-2_S2_QB3_180125_Aenigma_Micrachaeota_45_12 (GD2017-2_S2_QB3_180125_Aenigmarchaeota_45_12)	SAMN15434544	https://ggkbase.berkeley.edu/organisms/397624	9	987615	1127	Genasci_California	2281_0	31	0	0.89905	representative	Aenigmarchaeota	DPANN	Archaea
genasci_GD2017-2_S1_QB3_180125_Woesearchaeota_44_9	SAMN15434526	https://ggkbase.berkeley.edu/GD2017-2_S1_QB3_180125/organisms/397232	143	913844	1102	Genasci_California	2283_1	31	1	0.922803	representative	Woesearchaeota	DPANN	Archaea
genasci_GD2017-2_S2_QB3_180125_Woesearchaeota_40_15	SAMN15434580	https://ggkbase.berkeley.edu/GD2017-2_S2_QB3_180125/organisms/397652	9	1040680	1115	Genasci_California	2284_0	31	1	0.928345	representative	Woesearchaeota	DPANN	Archaea
genasci_GD2017-3_B1_QB3_180125_Woesearchaeota_38_13	SAMN15434798	https://ggkbase.berkeley.edu/GD2017-3_B1_QB3_180125/organisms/397623	38	1016230	1145	Genasci_California	2285_0	35	0	0.927949	representative	Woesearchaeota	DPANN	Archaea
ggkbase_RIFCSPHIGHO2_02_FULL_Archaea_Woesearchaeota_36_13	To_Be_Announced	https://ggkbase.berkeley.edu/RIFCSPHIGHO2_02_FULL/organisms/13490	62	1302780	1450	Rifle_Colorado	2287_0	34	2	0.931908	representative	Woesearchaeota	DPANN
GCA_002730625.1_Candidatus_Woesearchaeota	assembly_accession_in_the_genome_name	NA	72	864392	949	NCBI	2288_0	24	3	0.753365	representative	Woesearchaeota	DPANN	cellular organisms,Archaea,DPANN group,Candidatus Woesearchaeota,Candidatus Woesearchaeota archaeon
genasci_Genasci_Feb2018_S34_3B_Woesearchaeota_36_15	SAMN15434967	https://ggkbase.berkeley.edu/Genasci_Feb2018_S34_3B/organisms/398194	31	778074	867	Genasci_California	2289_0	27	0	0.930721	representative	Woesearchaeota	DPANN	Archaea
GCA_002688925.1_unclassified_Archaea_miscellaneous	assembly_accession_in_the_genome_name	NA	20	864511	968	NCBI	2294_0	32	2	0.922803	representative	Woesearchaeota	DPANN	cellular organisms,Archaea,unclassified Archaea,unclassified Archaea (miscellaneous),archaeon
ggkbase_RIFOXYB1_FULL_Woesearchaeota_37_19	To_Be_Announced	https://ggkbase.berkeley.edu/RIFOXYB1_FULL/organisms/11932	44	829352	998	Rifle_Colorado	2295_0	36	1	0.915677	representative	Woesearchaeota	DPANN	Archaea
genasci_GD2018-4_B1_QB3_180703_Micrarchaeota_58_13 (GD2018-4_B1_QB3_180703_Micrarchaeota_58_13)	SAMN15434891	https://ggkbase.berkeley.edu/organisms/392630	21	1369038	1439	Genasci_California	2296_0	35	1	0.89707	representative	Micrarchaeota	DPANN	Archaea
genasci_S_p2_S4_coassembly_Micrarchaeota_56_85	SAMN15435965	https://ggkbase.berkeley.edu/S_p2_S4_coassembly/organisms/396227	12	1268999	1398	Genasci_California	2297_0	36	1	0.888757	representative	Micrarchaeota	DPANN	Archaea
ggkbase_CG1_02_FULL_Micrarchaeota_51_15_curated	To_Be_Announced	https://ggkbase.berkeley.edu/CG1_02_FULL_binning/organisms/20978	56	1132943	1344	Crystal_Geyser_Utah	2299_1	36	0	0.904592	representative	Micrarchaeota	DPANN	CG_Micra_06, Micraarchaeota, Archaea
ggkbase_DUSEL3_archaeon_SCGC_AAA011_E11	To_Be_Announced	https://ggkbase.berkeley.edu/GW2011_AR/organisms/989	43	1098042	1202	Rifle_Colorado	23_1	36	0	0.927553	representative	Diapherotrites	DPANN	Archaea
genasci_GD2017-2_S1_QB3_180125_Nano_Woesearchaeota_35_14 (GD2017-2_S1_QB3_180125_Woesearchaeota-II_35_14)	SAMN15434530	https://ggkbase.berkeley.edu/organisms/397387	85	450027	635	Genasci_California	2300_0	28	1	0.896279	representative	Woesearchaeota	DPANN	Archaea
ggkbase_RIFCSPHIGHO2_02_FULL_Aenigmarchaeota_35_12	To_Be_Announced	https://ggkbase.berkeley.edu/RIFCSPHIGHO2_02_FULL/organisms/13503	11	960002	1107	Rifle_Colorado	2301_0	34	1	0.901821	representative	Aenigmarchaeota	DPANN	Archaea
ggkbase_RIFCSPLOWO2_01_FULL_Archaea_Woesearchaeota_46_24	To_Be_Announced	https://ggkbase.berkeley.edu/RIFCSPLOWO2_01_FULL/organisms/12979	23	1605204	1570	Rifle_Colorado	2302_1	36	1	0.931512	representative	Woesearchaeota	DPANN	archaeon GW2011_AR3, Archaea
ggkbase_UBA492	GCA_002503745.1	https://ggkbase.berkeley.edu/parkscprdpann/organisms/375626	31	830847	980	Parks_et_al._2017	2303_1	33	3	0.918448	representative	Woesearchaeota	DPANN	Archaea
genasci_Genasci_Feb2018_S35_SO-1_Woesearchaeota_46_13	SAMN15435058	https://ggkbase.berkeley.edu/Genasci_Feb2018_S35_SO-1/organisms/398589	14	1228407	1291	Genasci_California	2304_0	36	1	0.921615	representative	Woesearchaeota	DPANN	Archaea
ggkbase_RIFCSPHIGHO2_02_FULL_Woesearchaeota_45_15	To_Be_Announced	https://ggkbase.berkeley.edu/RIFCSPHIGHO2_02_FULL/organisms/13585	45	993512	1117	Rifle_Colorado	2305_0	33	1	0.928345	representative	Woesearchaeota	DPANN	Archaea
genasci_Genasci_Feb2018_S35_SO-1_Nano_Woesearchaeota_32_8 (Genasci_Feb2018_S35_SO-1_Woesearchaeota-II_32_8)	SAMN15435066	https://ggkbase.berkeley.edu/organisms/398669	53	801777	968	Genasci_California	2307_0	30	1	0.873713	representative	Woesearchaeota	DPANN	Archaea
genasci_S_p1_S3_coassembly_Nano_Woesearchaeota_29_154 (S_p1_S3_coassembly_Woesearchaeota-II_29_154)	SAMN15435891	https://ggkbase.berkeley.edu/organisms/395641	92	926672	1214	Genasci_California	2308_0	32	0	0.898258	representative	Woesearchaeota	DPANN
BrettBaker_AB_03_bin_175	To_Be_Announced	https://ggkbase.berkeley.edu/DPANN_genomes_binning/organisms/407101	206	1284310	1515	Guaymas_Basin	2310_0	30	0	0.927553	representative	DPANN_Novel_lineage_II	DPANN
BrettBaker_AB_1215_Bin_123	To_Be_Announced	https://ggkbase.berkeley.edu/DPANN_genomes_binning/organisms/407105	225	1748080	2029	Guaymas_Basin	2311_0	31	2	0.518211	representative	DPANN_Novel_lineage_II	DPANN
genasci_Genasci_Feb2018_S36_SO-2_Woesearchaeota_49_29	SAMN15435365	https://ggkbase.berkeley.edu/Genasci_Feb2018_S36_SO-2/organisms/398799	6	1429225	1620	Genasci_California	2314_0	35	3	0.909739	representative	Woesearchaeota	DPANN	Archaea
genasci_S_p2_S4_coassembly_Diapherotrites_52_80	SAMN15435937	https://ggkbase.berkeley.edu/S_p2_S4_coassembly/organisms/396553	56	1044914	1127	Genasci_California	2315_0	35	0	0.931908	representative	Diapherotrites	DPANN	Archaea
ggkbase_RIFCSPHIGHO2_02_FULL_Archaea_Woesearchaeota_41_15	To_Be_Announced	https://ggkbase.berkeley.edu/RIFCSPHIGHO2_02_FULL/organisms/13506	54	1349246	1493	Rifle_Colorado	2320_0	35	3	0.913698	representative	Woesearchaeota	DPANN
ggkbase_RIFCSPHIGHO2_02_FULL_Archaea_Woesearchaeota_44_15	To_Be_Announced	https://ggkbase.berkeley.edu/RIFCSPHIGHO2_02_FULL/organisms/13439	76	1619066	1749	Rifle_Colorado	2321_0	35	1	0.929137	representative	Woesearchaeota	DPANN	Archaea
ggkbase_UBA94	GCA_002503425.1	https://ggkbase.berkeley.edu/parkscprdpann/organisms/375611	106	1546092	1543	Parks_et_al._2017	2322_1	31	0	0.908155	representative	Woesearchaeota	DPANN	CG_Woesearch_03, Woesearchaeota, Archaea
genasci_S_p1_S3_coassembly_Woesearchaeota_52_42	SAMN15435884	https://ggkbase.berkeley.edu/S_p1_S3_coassembly/organisms/395388	103	823675	952	Genasci_California	2323_0	29	0	0.899446	representative	Woesearchaeota	DPANN	Archaea
genasci_GD2018-4_B1_QB3_180703_Woesearchaeota_44_11	SAMN15434929	https://ggkbase.berkeley.edu/GD2018-4_B1_QB3_180703/organisms/392753	13	1114660	1300	Genasci_California	2324_0	36	3	0.930721	representative	Woesearchaeota	DPANN	Archaea
genasci_Genasci_Feb2018_S36_SO-2_Woesearchaeota_46_11	SAMN15435363	https://ggkbase.berkeley.edu/Genasci_Feb2018_S36_SO-2/organisms/398886	41	1074152	1179	Genasci_California	2328_0	33	3	0.908155	representative	Woesearchaeota	DPANN	Archaea
genasci_S_p2_S4_coassembly_Woesearchaeota_48_44	SAMN15436039	https://ggkbase.berkeley.edu/S_p2_S4_coassembly/organisms/396605	84	998943	1036	Genasci_California	2329_0	32	0	0.920428	representative	Woesearchaeota	DPANN	Archaea
genasci_GD2017-2_S2_QB3_180125_Woesearchaeota_49_8	SAMN15434589	https://ggkbase.berkeley.edu/GD2017-2_S2_QB3_180125/organisms/397729	49	888046	1055	Genasci_California	2330_0	33	2	0.803642	representative	Woesearchaeota	DPANN	Archaea
genasci_GD2017-2_S2_QB3_180125_Woesearchaeota_49_32	SAMN15434588	https://ggkbase.berkeley.edu/GD2017-2_S2_QB3_180125/organisms/397654	23	1064605	1183	Genasci_California	2332_0	34	1	0.931512	representative	Woesearchaeota	DPANN	Archaea
genasci_GD2018-4_B1_QB3_180703_Woesearchaeota_47_15	SAMN15434932	https://ggkbase.berkeley.edu/GD2018-4_B1_QB3_180703/organisms/392793	41	1075335	1188	Genasci_California	2333_0	34	3	0.507126	representative	Woesearchaeota	DPANN	Archaea
genasci_Genasci_Feb2018_S36_SO-2_Woesearchaeota_48_19	SAMN15435364	https://ggkbase.berkeley.edu/Genasci_Feb2018_S36_SO-2/organisms/398889	20	1197840	1292	Genasci_California	2334_0	35	3	0.931116	representative	Woesearchaeota	DPANN	Archaea
genasci_GD2017-2_S2_QB3_180125_Woesearchaeota_49_15	SAMN15434587	https://ggkbase.berkeley.edu/GD2017-2_S2_QB3_180125/organisms/397708	45	998598	1094	Genasci_California	2335_0	31	0	0.784244	representative	Woesearchaeota	DPANN	Archaea
genasci_GD2018-4_B1_QB3_180703_Woesearchaeota_48_22	SAMN15434933	https://ggkbase.berkeley.edu/GD2018-4_B1_QB3_180703/organisms/392685	81	1177126	1348	Genasci_California	2336_0	34	2	0.936263	representative	Woesearchaeota	DPANN	Archaea
genasci_GD2017-2_S2_QB3_180125_Woesearchaeota_50_8	SAMN15434591	https://ggkbase.berkeley.edu/GD2017-2_S2_QB3_180125/organisms/397930	97	675976	824	Genasci_California	2337_0	23	1	0.519002	representative	Woesearchaeota	DPANN	Archaea
genasci_GD2017-2_S65_QB3_180125_Woesearchaeota_48_59	SAMN15434788	https://ggkbase.berkeley.edu/GD2017-2_S65_QB3_180125/organisms/398015	6	884420	996	Genasci_California	2338_0	32	1	0.925574	representative	Woesearchaeota	DPANN	Archaea
ggkbase_RIFCSPHIGHO2_02_FULL_Archaea_Woesearchaeota_45_17	To_Be_Announced	https://ggkbase.berkeley.edu/RIFCSPHIGHO2_02_FULL/organisms/13341	50	1713271	1779	Rifle_Colorado	2348_1	34	2	0.897862	representative	Woesearchaeota	DPANN	AR4, Woesearchaeaota, DPANN, Archaea
ggkbase_RIFCSPHIGHO2_02_FULL_Archaea_Woesearchaeota_36_9	To_Be_Announced	https://ggkbase.berkeley.edu/RIFCSPHIGHO2_02_FULL/organisms/13495	74	1424020	1540	Rifle_Colorado	2350_0	35	3	0.827395	representative	Woesearchaeota	DPANN
genasci_GD2017-2_S2_QB3_180125_Woesearchaeota_45_7	SAMN15434584	https://ggkbase.berkeley.edu/GD2017-2_S2_QB3_180125/organisms/397713	187	1225517	1377	Genasci_California	2351_0	25	0	0.566508	representative	Woesearchaeota	DPANN
genasci_GD2017-2_S2_QB3_180125_Woesearchaeota_46_18	SAMN15434585	https://ggkbase.berkeley.edu/GD2017-2_S2_QB3_180125/organisms/397593	44	1514466	1542	Genasci_California	2352_0	31	1	0.916073	representative	Woesearchaeota	DPANN
genasci_S_p1_S3_coassembly_Woesearchaeota_39_91	SAMN15435879	https://ggkbase.berkeley.edu/S_p1_S3_coassembly/organisms/395459	60	884032	983	Genasci_California	2353_0	25	0	0.869359	representative	Woesearchaeota	DPANN
ggkbase_RIFOXYB1_FULL_Pacearchaeota_34_12	To_Be_Announced	https://ggkbase.berkeley.edu/RIFOXYB1_FULL/organisms/17103	25	636194	772	Rifle_Colorado	2355_0	30	0	0.901029	representative	Pacearchaeota	DPANN	Archaea
ggkbase_RIFOXYD1_FULL_Archaea_Woesearchaeota_40_14	To_Be_Announced	https://ggkbase.berkeley.edu/RIFOXYD1_FULL/organisms/15477	50	866278	980	Rifle_Colorado	2356_0	29	1	0.933096	representative	Woesearchaeota	DPANN	Archaea
genasci_S_p2_S4_coassembly_Aenigma_Micrachaeota_40_40 (S_p2_S4_coassembly_Aenigmarchaeota_40_40)	SAMN15435906	https://ggkbase.berkeley.edu/organisms/396399	137	949552	1223	Genasci_California	2357_0	24	0	0.904196	representative	Aenigmarchaeota	DPANN
ggkbase_RIFCSPHIGHO2_01_FULL_Archaea_Woesearchaeota_47_16	To_Be_Announced	https://ggkbase.berkeley.edu/RIFCSPHIGHO2_01_FULL/organisms/12610	72	1298630	1533	Rifle_Colorado	2360_0	35	1	0.926366	representative	Woesearchaeota	DPANN
ggkbase_RIFCSPLOWO2_01_FULL_Archaea_Woesearchaeota_45_21	To_Be_Announced	https://ggkbase.berkeley.edu/RIFCSPLOWO2_01_FULL/organisms/13218	71	949821	1175	Rifle_Colorado	2361_0	30	2	0.924386	representative	Woesearchaeota	DPANN
ggkbase_RIFCSPLOWO2_01_FULL_Woesearchaeota_Archaea_41_17	To_Be_Announced	https://ggkbase.berkeley.edu/RIFCSPLOWO2_01_FULL/organisms/13003	37	985730	1155	Rifle_Colorado	2363_1	23	0	0.926366	representative	Woesearchaeota	DPANN	Archaea
ggkbase_CG10_big_fil_rev_8_21_14_0_10_Woesearchaeota_30_7_curated	To_Be_Announced	https://ggkbase.berkeley.edu/CG10_big_fil_rev_8_21_14_0_10/organisms/337451	85	848216	1000	Crystal_Geyser_Utah	2366_1	28	1	0.675376	representative	Woesearchaeota	DPANN
GCA_002687185.1_unclassified_Archaea_miscellaneous	assembly_accession_in_the_genome_name	NA	119	1583763	1891	NCBI	2367_0	32	1	0.71536	representative	Woesearchaeota	DPANN	cellular organisms,Archaea,unclassified Archaea,unclassified Archaea (miscellaneous),archaeon
GCA_002688035.1_Candidatus_Diapherotrites	assembly_accession_in_the_genome_name	NA	12	745175	809	NCBI	24_0	31	2	0.941409	representative	Diapherotrites	DPANN	cellular organisms,Archaea,DPANN group,Candidatus Diapherotrites,unclassified Diapherotrites,Candidatus Diapherotrites archaeon
BrettBaker_Meg22_1416_Bin_115	To_Be_Announced	https://ggkbase.berkeley.edu/DPANN_genomes_binning/organisms/407188	41	1214135	1315	Guaymas_Basin	25_1	37	2	0.929929	representative	Diapherotrites	DPANN	Archaea
ggkbase_RIFCSPLOWO2_01_FULL_Archaea_Diapherotrites_58_19	To_Be_Announced	https://ggkbase.berkeley.edu/RIFCSPLOWO2_01_FULL/organisms/13162	7	1477149	1580	Rifle_Colorado	27_0	37	2	0.921615	representative	Diapherotrites	DPANN	Archaea
ggkbase_RIFCSPHIGHO2_01_FULL_Archaea_Diapherotrites_GW2011_AR10_43_9	To_Be_Announced	https://ggkbase.berkeley.edu/RIFCSPHIGHO2_01_FULL/organisms/12415	88	967037	1125	Rifle_Colorado	28_1	36	2	0.930325	representative	Diapherotrites	DPANN	AR10, Diapherotrites, DPANN, Archaea
ggkbase_Candidatus_Woesearchaeota_archaeon_RBG_13_36_6	To_Be_Announced	https://ggkbase.berkeley.edu/RBG_13/organisms/18045	63	689463	841	Rifle_Colorado	30_1	26	3	0.534046	representative	Woesearchaeota	DPANN	RBG_13_Woesearchaeota_36_6_curated, Woesearchaeota, DPANN, Archaea
genasci_Genasci_Feb2018_S34_3B_Diapherotrites_46_10	SAMN15434953	https://ggkbase.berkeley.edu/Genasci_Feb2018_S34_3B/organisms/398147	10	963943	1077	Genasci_California	40_0	36	2	0.921615	representative	Diapherotrites	DPANN	Archaea
ggkbase_RIFCSPHIGHO2_01_FULL_Archaea_Diapherotrites_AR10_44_11	To_Be_Announced	https://ggkbase.berkeley.edu/RIFCSPHIGHO2_01_FULL/organisms/12625	68	664343	813	Rifle_Colorado	41_0	26	3	0.914489	representative	Diapherotrites	DPANN	Archaea
GCA_001595785.1_unclassified_Euryarchaeota	assembly_accession_in_the_genome_name	NA	47	1480827	1622	NCBI	435_0	36	1	0.930721	representative	Woesearchaeota	DPANN	cellular organisms,Archaea,Euryarchaeota,unclassified Euryarchaeota,unclassified Euryarchaeota (miscellaneous),Euryarchaeota archaeon SM23-78
GCA_002867475.1_Candidatus_Woesearchaeota	assembly_accession_in_the_genome_name	NA	84	1671818	1749	NCBI	436_0	37	2	0.617577	representative	Woesearchaeota	DPANN	cellular organisms,Archaea,DPANN group,Candidatus Woesearchaeota,Candidatus Woesearchaeota archaeon
GCA_002686855.1_Candidatus_Woesearchaeota	assembly_accession_in_the_genome_name	NA	78	1259110	1319	NCBI	437_0	30	1	0.923595	representative	Woesearchaeota	DPANN	cellular organisms,Archaea,DPANN group,Candidatus Woesearchaeota,Candidatus Woesearchaeota archaeon
ggkbase_RIFCSPHIGHO2_01_FULL_Archaea_Woesearchaeota_33_11	To_Be_Announced	https://ggkbase.berkeley.edu/RIFCSPHIGHO2_01_FULL/organisms/12539	70	1568270	1672	Rifle_Colorado	46_0	32	3	0.933492	representative	Woesearchaeota	DPANN
ggkbase_RIFCSPHIGHO2_02_FULL_Archaea_Woesearchaeota_32_17	To_Be_Announced	https://ggkbase.berkeley.edu/RIFCSPHIGHO2_02_FULL/organisms/13481	39	936881	1025	Rifle_Colorado	52_0	35	1	0.926762	representative	Woesearchaeota	DPANN	Archaea
genasci_Genasci_Feb2018_S35_SO-1_Aenigma_Micrachaeota_38_10 (Genasci_Feb2018_S35_SO-1_Aenigmarchaeota_38_10)	SAMN15434970	https://ggkbase.berkeley.edu/organisms/398689	16	440000	578	Genasci_California	59_0	23	1	0.579572	representative	Aenigmarchaeota	DPANN
genasci_Genasci_Feb2018_S35_SO-1_Aenigma_Micrachaeota_40_17 (Genasci_Feb2018_S35_SO-1_Aenigmarchaeota_40_17)	SAMN15434972	https://ggkbase.berkeley.edu/organisms/398542	3	875944	1061	Genasci_California	60_0	33	1	0.657957	representative	Aenigmarchaeota	DPANN
genasci_GD2017-2_S2_QB3_180125_Aenigma_Micrachaeota_43_16 (GD2017-2_S2_QB3_180125_Aenigmarchaeota_43_16)	SAMN15434542	https://ggkbase.berkeley.edu/organisms/397578	5	739890	910	Genasci_California	61_0	33	1	0.65479	representative	Aenigmarchaeota	DPANN
genasci_GD2017-2_B1_QB3_180125_Aenigma_Micrachaeota_41_10 (GD2017-2_B1_QB3_180125_Aenigmarchaeota_41_10)	SAMN15434434	https://ggkbase.berkeley.edu/organisms/397024	23	571189	702	Genasci_California	62_0	31	2	0.656374	representative	Aenigmarchaeota	DPANN	Archaea
genasci_GD2017-1_S_p1_S3_Biohub_170907_Woesearchaeota_45_28	SAMN15434420	https://ggkbase.berkeley.edu/GD2017-1_S_p1_S3_Biohub_170907/organisms/394816	167	908737	1076	Genasci_California	64_0	29	0	0.916865	representative	Woesearchaeota	DPANN
genasci_Genasci_Feb2018_S35_SO-1_Aenigma_Micrachaeota_40_10 (Genasci_Feb2018_S35_SO-1_Aenigmarchaeota_40_10)	SAMN15434971	https://ggkbase.berkeley.edu/organisms/398664	10	735003	914	Genasci_California	65_0	34	1	0.655186	representative	Aenigmarchaeota	DPANN
ggkbase_RIFCSPHIGHO2_02_FULL_Woesearchaeota_38_13	To_Be_Announced	https://ggkbase.berkeley.edu/RIFCSPHIGHO2_02_FULL/organisms/13561	54	1221776	1292	Rifle_Colorado	66_0	36	0	0.92399	representative	Woesearchaeota	DPANN
genasci_S_p1_S3_coassembly_Woesearchaeota_45_28 (S_p1_S3_coassembly_Woesearchaeota-I_45_28)	SAMN15435889	https://ggkbase.berkeley.edu/organisms/395408	93	649795	743	Genasci_California	68_0	26	1	0.685669	representative	Woesearchaeota	DPANN
GCA_003009815.1_Candidatus_Nanohaloarchaeota	assembly_accession_in_the_genome_name	NA	51	661323	831	NCBI	71_1	36	3	0.912114	representative	Nanohaloarchaeota	DPANN	cellular organisms,Archaea,DPANN group,Candidatus Nanohaloarchaeota,Nanohaloarchaea,unclassified Nanohaloarchaea,Nanohaloarchaea archaeon SW_4_43_9
GCA_003009795.1_Candidatus_Nanohaloarchaeota	assembly_accession_in_the_genome_name	NA	1	956550	1087	NCBI	71_3	37	2	0.912114	representative	Nanohaloarchaeota	DPANN	cellular organisms,Archaea,DPANN group,Candidatus Nanohaloarchaeota,Nanohaloarchaea,unclassified Nanohaloarchaea,Nanohaloarchaea archaeon SW_7_43_1
ggkbase_UBA153	GCA_002503705.1	https://ggkbase.berkeley.edu/parkscprdpann/organisms/375617	95	1238951	1310	Parks_et_al._2017	716_1	36	1	0.930721	representative	Woesearchaeota	DPANN
genasci_S_p2_S4_coassembly_Woesearchaeota_48_40	SAMN15436038	https://ggkbase.berkeley.edu/S_p2_S4_coassembly/organisms/396306	76	1110837	1216	Genasci_California	718_0	32	0	0.925574	representative	Woesearchaeota	DPANN
GCA_001563875.1_Candidatus_Nanohaloarchaeota	assembly_accession_in_the_genome_name	NA	26	709831	860	NCBI	75_1	35	0	0.907759	representative	Nanohaloarchaeota	DPANN	cellular organisms,Archaea,DPANN group,Candidatus Nanohaloarchaeota,Nanohaloarchaea,unclassified Nanohaloarchaea,Nanohaloarchaea archaeon B1-Br10_U2g1
GCA_001564035.1_Candidatus_Nanohaloarchaeota	assembly_accession_in_the_genome_name	NA	52	581882	731	NCBI	752_0	27	1	0.657165	representative	Nanohaloarchaeota	DPANN	cellular organisms,Archaea,DPANN group,Candidatus Nanohaloarchaeota,Nanohaloarchaea,unclassified Nanohaloarchaea,Nanohaloarchaea archaeon PL-Br10_U2g27
genasci_GD2018-4_B1_QB3_180703_Parcearchaeota_33_12 (GD2018-4_B1_QB3_180703_Pacearchaeota_33_12)	SAMN15434897	https://ggkbase.berkeley.edu/organisms/392732	62	969809	1280	Genasci_California	758_0	30	2	0.562945	representative	Pacearchaeota	DPANN
genasci_S_p1_S3_coassembly_Woesearchaeota_45_47	SAMN15435882	https://ggkbase.berkeley.edu/S_p1_S3_coassembly/organisms/395387	40	1132746	1336	Genasci_California	768_0	34	1	0.91251	representative	Woesearchaeota	DPANN
ggkbase_RIFCSPLOWO2_12_FULL_Archaea_Woesearchaeota_46_25	To_Be_Announced	https://ggkbase.berkeley.edu/RIFCSPLOWO2_12_FULL/organisms/14199	26	1552551	1802	Rifle_Colorado	769_0	33	1	0.921219	representative	Woesearchaeota	DPANN
GCA_002763265.1_unclassified_Archaea_miscellaneous	assembly_accession_in_the_genome_name	NA	11	1006051	1115	NCBI	770_0	37	1	0.872922	representative	DPANN_Novel_lineage_I	DPANN	cellular organisms,Archaea,unclassified Archaea,unclassified Archaea (miscellaneous),archaeon CG10_big_fil_rev_8_21_14_0_10_43_11
GCA_001564145.1_Candidatus_Nanohaloarchaeota	assembly_accession_in_the_genome_name	NA	35	526182	645	NCBI	78_0	23	3	0.603325	representative	Nanohaloarchaeota	DPANN	cellular organisms,Archaea,DPANN group,Candidatus Nanohaloarchaeota,Nanohaloarchaea,unclassified Nanohaloarchaea,Nanohaloarchaea archaeon B1-Br10_U2g29
GCA_001761425.1_Candidatus_Nanohaloarchaeota	assembly_accession_in_the_genome_name	NA	1	1118574	1222	NCBI	79_1	37	0	0.913302	representative	Nanohaloarchaeota	DPANN	cellular organisms,Archaea,DPANN group,Candidatus Nanohaloarchaeota,Nanohaloarchaea,unclassified Nanohaloarchaea,Nanohaloarchaea archaeon SG9
ggkbase_CG11_big_fil_rev_8_21_14_0_20_Woesearchaeota_43_8_curated	To_Be_Announced	https://ggkbase.berkeley.edu/CG11_big_fil_rev_8_21_14_0_20/organisms/337677	143	1840814	1849	Crystal_Geyser_Utah	794_1	35	1	0.802059	representative	Woesearchaeota	DPANN
genasci_S_p1_S3_coassembly_Diapherotrites_46_58	SAMN15435785	https://ggkbase.berkeley.edu/S_p1_S3_coassembly/organisms/395378	66	961484	1103	Genasci_California	80_0	29	1	0.922803	representative	Diapherotrites	DPANN	Archaea
ggkbase_RIFCSPHIGHO2_02_FULL_Archaea_Woesearchaeota_39_9	To_Be_Announced	https://ggkbase.berkeley.edu/RIFCSPHIGHO2_02_FULL/organisms/13494	91	1291010	1460	Rifle_Colorado	803_0	32	1	0.623911	representative	Woesearchaeota	DPANN
genasci_GD2017-1_S_p2_S4_Biohub_170907_DPANN_55_27 (GD2017-1_S_p2_S4_Biohub_170907_Micrarchaeota_55_27)	SAMN15434426	https://ggkbase.berkeley.edu/organisms/395854	108	847052	1060	Genasci_California	804_0	36	1	0.600554	representative	DPANN_Novel_lineage_IV	DPANN
genasci_GD18-Feb_Sp1_Nano_Woesearchaeota (GD18-Feb_Sp1_Woesearchaeota-II_31_13)	SAMN15434404	https://ggkbase.berkeley.edu/organisms/398571	1	736702	876	Genasci_California	880_0	32	2	0.896675	representative	Woesearchaeota	DPANN	Archaea
genasci_Genasci_Feb2018_S35_SO-1_Woesearchaeota_35_31 (Genasci_Feb2018_S35_SO-1_Woesearchaeota-I_35_31)	SAMN15435059	https://ggkbase.berkeley.edu/organisms/398544	62	1026428	1138	Genasci_California	881_0	33	1	0.927553	representative	Woesearchaeota	DPANN
GCA_002686195.1_Candidatus_Pacearchaeota	assembly_accession_in_the_genome_name	NA	235	3970381	4842	NCBI	921_0	24	0	0.891132	representative	Pacearchaeota	DPANN	cellular organisms,Archaea,DPANN group,Candidatus Pacearchaeota,Candidatus Pacearchaeota archaeon
GCA_002690445.1_Candidatus_Pacearchaeota	assembly_accession_in_the_genome_name	NA	516	6604953	8615	NCBI	922_0	25	0	0.880443	representative	Pacearchaeota	DPANN	cellular organisms,Archaea,DPANN group,Candidatus Pacearchaeota,Candidatus Pacearchaeota archaeon
genasci_GD2017-2_S2_QB3_180125_Archaea_45_11 (GD2017-2_S2_QB3_180125_Woesearchaeota_45_11)	SAMN15434583	https://ggkbase.berkeley.edu/organisms/397610	108	859205	1115	Genasci_California	951_0	31	0	0.91726	representative	Woesearchaeota	DPANN	Archaea
genasci_S_p2_S4_coassembly_Woesearchaeota_49_28	SAMN15436040	https://ggkbase.berkeley.edu/S_p2_S4_coassembly/organisms/396322	92	976379	1046	Genasci_California	954_0	28	0	0.916469	representative	Woesearchaeota	DPANN
GCA_002507085.1_unclassified_Archaea_miscellaneous	assembly_accession_in_the_genome_name	NA	67	889165	1015	NCBI	1000_0	35	2	0.853919	representative	TACK_Marsarchaeota	non-DPANN	cellular organisms,Archaea,unclassified Archaea,unclassified Archaea (miscellaneous),archaeon UBA168
genasci_GD2017-2_S65_QB3_180125_Thaumarchaeota_49_13	SAMN15434787	https://ggkbase.berkeley.edu/GD2017-2_S65_QB3_180125/organisms/397976	35	2015889	2164	Genasci_California	1082_0	37	1	0.904592	representative	TACK_Thaumarchaeota	non-DPANN	Archaea
GCA_001774235.1_Candidatus_Bathyarchaeota	assembly_accession_in_the_genome_name	NA	92	1369378	1536	NCBI	1084_0	32	0	0.581948	representative	TACK_Bathyarchaeota	non-DPANN	cellular organisms,Archaea,TACK group,Candidatus Bathyarchaeota,unclassified Candidatus Bathyarchaeota,Candidatus Bathyarchaeota archaeon RBG_13_46_16b
GCA_003165195.1_Candidatus_Bathyarchaeota	assembly_accession_in_the_genome_name	NA	171	3164738	3593	NCBI	1087_0	33	1	0.581156	representative	TACK_Bathyarchaeota	non-DPANN	cellular organisms,Archaea,TACK group,Candidatus Bathyarchaeota,unclassified Candidatus Bathyarchaeota,Candidatus Bathyarchaeota archaeon
GCA_003141855.1_Candidatus_Bathyarchaeota	assembly_accession_in_the_genome_name	NA	30	2394173	2677	NCBI	1088_1	38	1	0.579572	representative	TACK_Bathyarchaeota	non-DPANN	cellular organisms,Archaea,TACK group,Candidatus Bathyarchaeota,unclassified Candidatus Bathyarchaeota,Candidatus Bathyarchaeota archaeon
GCA_003151735.1_Candidatus_Bathyarchaeota	assembly_accession_in_the_genome_name	NA	124	3506105	4099	NCBI	1090_0	38	1	0.581948	representative	TACK_Bathyarchaeota	non-DPANN	cellular organisms,Archaea,TACK group,Candidatus Bathyarchaeota,unclassified Candidatus Bathyarchaeota,Candidatus Bathyarchaeota archaeon
GCA_003170935.1_unclassified_Euryarchaeota	assembly_accession_in_the_genome_name	NA	186	1794462	2067	NCBI	11_1	38	3	0.928345	representative	Euryarchaeota_Cluster_II_Methanomicrobia	non-DPANN	cellular organisms,Archaea,Euryarchaeota,unclassified Euryarchaeota,unclassified Euryarchaeota (miscellaneous),Euryarchaeota archaeon
GCA_001918745.1_Crenarchaeota	assembly_accession_in_the_genome_name	NA	66	1775681	2046	NCBI	1101_1	34	1	0.524941	representative	TACK_Bathyarchaeota	non-DPANN	cellular organisms,Archaea,TACK group,Crenarchaeota,unclassified Crenarchaeota,unclassified Crenarchaeota (miscellaneous),Crenarchaeota archaeon 13_1_40CM_3_52_17
GCA_001273415.1_Candidatus_Bathyarchaeota	assembly_accession_in_the_genome_name	NA	77	1423268	1528	NCBI	1111_0	29	2	0.885986	representative	TACK_Bathyarchaeota	non-DPANN	cellular organisms,Archaea,TACK group,Candidatus Bathyarchaeota,MCG-15,miscellaneous Crenarchaeota group-15 archaeon DG-45
GCA_002507245.1_Candidatus_Bathyarchaeota	assembly_accession_in_the_genome_name	NA	85	1581017	1705	NCBI	1124_0	37	3	0.522961	representative	TACK_Bathyarchaeota	non-DPANN	cellular organisms,Archaea,TACK group,Candidatus Bathyarchaeota,unclassified Candidatus Bathyarchaeota,Candidatus Bathyarchaeota archaeon UBA233
GCA_002506605.1_Thaumarchaeota	assembly_accession_in_the_genome_name	NA	72	854732	922	NCBI	1131_0	28	1	0.545527	representative	TACK_Thaumarchaeota	non-DPANN	cellular organisms,Archaea,TACK group,Thaumarchaeota,unclassified Thaumarchaeota,unclassified Thaumarchaeota (miscellaneous),Thaumarchaeota archaeon UBA160
GCA_002509245.1_Candidatus_Bathyarchaeota	assembly_accession_in_the_genome_name	NA	124	1574458	1977	NCBI	1133_1	33	1	0.543943	representative	TACK_Bathyarchaeota	non-DPANN	cellular organisms,Archaea,TACK group,Candidatus Bathyarchaeota,unclassified Candidatus Bathyarchaeota,Candidatus Bathyarchaeota archaeon UBA589
GCA_002009985.1_Candidatus_Bathyarchaeota	assembly_accession_in_the_genome_name	NA	57	1817752	1985	NCBI	1135_1	35	3	0.527316	representative	TACK_Bathyarchaeota	non-DPANN	cellular organisms,Archaea,TACK group,Candidatus Bathyarchaeota,unclassified Candidatus Bathyarchaeota,Candidatus Bathyarchaeota archaeon JdFR-10
genasci_GD2017-2_S2_QB3_180125_Thaumarchaeota_46_8	SAMN15434573	https://ggkbase.berkeley.edu/GD2017-2_S2_QB3_180125/organisms/397762	223	1436640	1786	Genasci_California	1138_0	34	3	0.920032	representative	TACK_Thaumarchaeota	non-DPANN	Archaea
genasci_Genasci_Feb2018_S36_SO-2_Thaumarchaeota_45_15	SAMN15435358	https://ggkbase.berkeley.edu/Genasci_Feb2018_S36_SO-2/organisms/398767	25	1670095	1827	Genasci_California	1139_0	37	1	0.92597	representative	TACK_Thaumarchaeota	non-DPANN	Archaea
genasci_Genasci_Feb2018_S36_SO-2_Thaumarchaeota_54_9	SAMN15435359	https://ggkbase.berkeley.edu/Genasci_Feb2018_S36_SO-2/organisms/398819	238	1699957	1978	Genasci_California	1140_1	35	0	0.549089	representative	TACK_Thaumarchaeota	non-DPANN	Archaea
GCA_003164815.1_Thaumarchaeota	assembly_accession_in_the_genome_name	NA	115	2842388	3212	NCBI	1141_1	38	1	0.573238	representative	TACK_Thaumarchaeota	non-DPANN	cellular organisms,Archaea,TACK group,Thaumarchaeota,unclassified Thaumarchaeota,unclassified Thaumarchaeota (miscellaneous),Thaumarchaeota archaeon
GCA_000063445.1_Methanomicrobia	assembly_accession_in_the_genome_name	NA	1	3179916	3117	NCBI	1143_0	38	0	0.941409	representative	Euryarchaeota_Cluster_II_Methanomicrobia	non-DPANN	cellular organisms,Archaea,Euryarchaeota,Methanomicrobia,Methanocellales,Methanocellaceae,Methanocella,Methanocella arvoryzae,Methanocella arvoryzae MRE50
GCA_001593865.1_Candidatus_Bathyarchaeota	assembly_accession_in_the_genome_name	NA	37	1731399	1853	NCBI	1145_0	37	1	0.572842	representative	TACK_Bathyarchaeota	non-DPANN	cellular organisms,Archaea,TACK group,Candidatus Bathyarchaeota,unclassified Candidatus Bathyarchaeota,Candidatus Bathyarchaeota archaeon B24
GCA_001595915.1_Thermoplasmata	assembly_accession_in_the_genome_name	NA	84	1909404	1918	NCBI	1153_0	35	2	0.881631	representative	Euryarchaeota_Cluster_II_Izemarchaea_MBG-D	non-DPANN	cellular organisms,Archaea,Euryarchaeota,Thermoplasmata,Thermoplasmatales,unclassified Thermoplasmatales,unclassified Thermoplasmatales (miscellaneous),Thermoplasmatales archaeon SG8-52-3
GCA_002011395.1_unclassified_Euryarchaeota	assembly_accession_in_the_genome_name	NA	161	1249758	1423	NCBI	1155_1	37	3	0.888757	representative	Euryarchaeota_Cluster_II_Aciduliprofundales	non-DPANN	cellular organisms,Archaea,Euryarchaeota,unclassified Euryarchaeota,DHVE2 group,Aciduliprofundum,Aciduliprofundum sp. JdFR-45
GCA_002497685.1_unclassified_Euryarchaeota	assembly_accession_in_the_genome_name	NA	89	818089	839	NCBI	1159_1	29	1	0.625891	representative	Euryarchaeota_Cluster_II_Pontarchaea_MGIII	non-DPANN	cellular organisms,Archaea,Euryarchaeota,unclassified Euryarchaeota,Marine Group III,Euryarchaeota archaeon UBA169
GCA_002724775.1_unclassified_Euryarchaeota	assembly_accession_in_the_genome_name	NA	68	1244678	1207	NCBI	1163_1	35	3	0.900238	representative	Euryarchaeota_Cluster_II_Pontarchaea_MGIII	non-DPANN	cellular organisms,Archaea,Euryarchaeota,unclassified Euryarchaeota,unclassified Euryarchaeota (miscellaneous),Euryarchaeota archaeon
GCA_001875345.1_unclassified_Euryarchaeota	assembly_accession_in_the_genome_name	NA	25	1177165	1107	NCBI	1164_1	35	0	0.926762	representative	Euryarchaeota_Cluster_II_Pontarchaea_MGIII	non-DPANN	cellular organisms,Archaea,Euryarchaeota,unclassified Euryarchaeota,Marine Group III,Marine Group III euryarchaeote CG-Epi1
GCA_002495305.1_unclassified_Euryarchaeota	assembly_accession_in_the_genome_name	NA	118	1165825	1193	NCBI	1166_1	34	1	0.828583	representative	Euryarchaeota_Cluster_II_Pontarchaea_MGIII	non-DPANN	cellular organisms,Archaea,Euryarchaeota,unclassified Euryarchaeota,Marine Group III,Euryarchaeota archaeon UBA139
GCA_003193815.1_unclassified_Euryarchaeota	assembly_accession_in_the_genome_name	NA	100	701830	786	NCBI	1166_2	27	0	0.807205	representative	Euryarchaeota_Cluster_II_Pontarchaea_MGIII	non-DPANN	cellular organisms,Archaea,Euryarchaeota,unclassified Euryarchaeota,unclassified Euryarchaeota (miscellaneous),Euryarchaeota archaeon
GCA_002687355.1_unclassified_Euryarchaeota	assembly_accession_in_the_genome_name	NA	48	918203	872	NCBI	1167_1	27	1	0.927949	representative	Euryarchaeota_Cluster_II_Pontarchaea_MGIII	non-DPANN	cellular organisms,Archaea,Euryarchaeota,unclassified Euryarchaeota,unclassified Euryarchaeota (miscellaneous),Euryarchaeota archaeon
GCA_002731905.1_unclassified_Euryarchaeota	assembly_accession_in_the_genome_name	NA	53	968666	945	NCBI	1167_2	29	1	0.923595	representative	Euryarchaeota_Cluster_II_Pontarchaea_MGIII	non-DPANN	cellular organisms,Archaea,Euryarchaeota,unclassified Euryarchaeota,unclassified Euryarchaeota (miscellaneous),Euryarchaeota archaeon
GCA_002509225.1_unclassified_Euryarchaeota	assembly_accession_in_the_genome_name	NA	53	975345	959	NCBI	1174_0	33	2	0.894299	representative	Euryarchaeota_Cluster_II_Pontarchaea_MGIII	non-DPANN	cellular organisms,Archaea,Euryarchaeota,unclassified Euryarchaeota,Marine Group III,Euryarchaeota archaeon UBA102
GCA_001515205.2_Hadesarchaea	assembly_accession_in_the_genome_name	NA	64	1231125	1350	NCBI	1178_0	36	0	0.935075	representative	Euryarchaeota_Cluster_I_Hadesarchaea	non-DPANN	cellular organisms,Archaea,Euryarchaeota,Hadesarchaea,unclassified Hadesarchaea,Hadesarchaea archaeon YNP_45
GCA_001515215.1_Hadesarchaea	assembly_accession_in_the_genome_name	NA	36	1206198	1323	NCBI	1179_0	36	1	0.93943	representative	Euryarchaeota_Cluster_I_Hadesarchaea	non-DPANN	cellular organisms,Archaea,Euryarchaeota,Hadesarchaea,unclassified Hadesarchaea,Hadesarchaea archaeon YNP_N21
GCA_002254745.1_Crenarchaeota	assembly_accession_in_the_genome_name	NA	74	807477	1055	NCBI	1181_0	29	1	0.526128	representative	TACK_Crenarchaeota_Thermoprotei	non-DPANN	cellular organisms,Archaea,TACK group,Crenarchaeota,Thermoprotei,Desulfurococcales,unclassified Desulfurococcales,unclassified Desulfurococcales (miscellaneous),Desulfurococcales archaeon ex4484_217_1
GCA_002254985.1_Crenarchaeota	assembly_accession_in_the_genome_name	NA	212	2148448	2631	NCBI	1182_0	32	3	0.781869	representative	TACK_Crenarchaeota_Thermoprotei	non-DPANN	cellular organisms,Archaea,TACK group,Crenarchaeota,Thermoprotei,Desulfurococcales,unclassified Desulfurococcales,unclassified Desulfurococcales (miscellaneous),Desulfurococcales archaeon ex4484_217_2
GCA_000389735.1_Crenarchaeota	assembly_accession_in_the_genome_name	NA	8	1506462	1668	NCBI	1187_1	38	0	0.940618	representative	TACK_Crenarchaeota_Thermoprotei	non-DPANN	cellular organisms,Archaea,TACK group,Crenarchaeota,Thermoprotei,Sulfolobales,unclassified Sulfolobales,Sulfolobales archaeon Acd1
GCA_000264495.1_Crenarchaeota	assembly_accession_in_the_genome_name	NA	1	1356318	1421	NCBI	1190_0	38	0	0.941805	representative	TACK_Crenarchaeota_Thermoprotei	non-DPANN	cellular organisms,Archaea,TACK group,Crenarchaeota,Thermoprotei,Desulfurococcales,Desulfurococcaceae,Thermogladius,Thermogladius calderae,Thermogladius calderae 1633
GCA_002713325.1_Thaumarchaeota	assembly_accession_in_the_genome_name	NA	53	1459682	1592	NCBI	1195_1	30	3	0.714173	representative	TACK_Thaumarchaeota	non-DPANN	cellular organisms,Archaea,TACK group,Thaumarchaeota,unclassified Thaumarchaeota,unclassified Thaumarchaeota (miscellaneous),Thaumarchaeota archaeon
GCA_000015945.1_Crenarchaeota	assembly_accession_in_the_genome_name	NA	1	1570485	1659	NCBI	1196_0	38	0	0.942993	representative	TACK_Crenarchaeota_Thermoprotei	non-DPANN	cellular organisms,Archaea,TACK group,Crenarchaeota,Thermoprotei,Desulfurococcales,Desulfurococcaceae,Staphylothermus,Staphylothermus marinus,Staphylothermus marinus F1
GCA_000092465.1_Crenarchaeota	assembly_accession_in_the_genome_name	NA	1	1580347	1646	NCBI	1197_0	38	0	0.942993	representative	TACK_Crenarchaeota_Thermoprotei	non-DPANN	cellular organisms,Archaea,TACK group,Crenarchaeota,Thermoprotei,Desulfurococcales,Desulfurococcaceae,Staphylothermus,Staphylothermus hellenicus,Staphylothermus hellenicus DSM 12710
GCA_002503845.1_unclassified_Euryarchaeota	assembly_accession_in_the_genome_name	NA	16	1130095	1170	NCBI	1198_1	38	0	0.841647	representative	UNK	non-DPANN	cellular organisms,Archaea,Euryarchaeota,unclassified Euryarchaeota,unclassified Euryarchaeota (miscellaneous),Euryarchaeota archaeon UBA24
GCA_002509385.1_Methanomicrobia	assembly_accession_in_the_genome_name	NA	93	1803939	2073	NCBI	12_1	38	0	0.928741	representative	Euryarchaeota_Cluster_II_Methanomicrobia	non-DPANN	cellular organisms,Archaea,Euryarchaeota,Methanomicrobia,unclassified Methanomicrobia,Methanomicrobia archaeon UBA590
GCA_001629205.1_unclassified_Euryarchaeota	assembly_accession_in_the_genome_name	NA	137	1266629	1320	NCBI	1200_0	33	1	0.790182	representative	Euryarchaeota_Cluster_II_Thalassoarchaea_MGII	non-DPANN	cellular organisms,Archaea,Euryarchaeota,unclassified Euryarchaeota,Marine Group II,Marine group II euryarchaeote REDSEA-S30_B12
GCA_002720275.1_unclassified_Euryarchaeota	assembly_accession_in_the_genome_name	NA	53	1815283	1516	NCBI	1205_1	32	0	0.935867	representative	Euryarchaeota_Cluster_II_Thalassoarchaea_MGII	non-DPANN	cellular organisms,Archaea,Euryarchaeota,unclassified Euryarchaeota,unclassified Euryarchaeota (miscellaneous),Euryarchaeota archaeon
GCA_002692465.1_unclassified_Euryarchaeota	assembly_accession_in_the_genome_name	NA	90	1504529	1289	NCBI	1205_2	29	2	0.935867	representative	Euryarchaeota_Cluster_II_Thalassoarchaea_MGII	non-DPANN	cellular organisms,Archaea,Euryarchaeota,unclassified Euryarchaeota,unclassified Euryarchaeota (miscellaneous),Euryarchaeota archaeon
GCA_002696315.1_unclassified_Euryarchaeota	assembly_accession_in_the_genome_name	NA	59	1713667	1451	NCBI	1206_1	35	0	0.936659	representative	Euryarchaeota_Cluster_II_Thalassoarchaea_MGII	non-DPANN	cellular organisms,Archaea,Euryarchaeota,unclassified Euryarchaeota,unclassified Euryarchaeota (miscellaneous),Euryarchaeota archaeon
GCA_002698725.1_unclassified_Euryarchaeota	assembly_accession_in_the_genome_name	NA	70	1887577	1598	NCBI	1207_1	35	2	0.935867	representative	Euryarchaeota_Cluster_II_Thalassoarchaea_MGII	non-DPANN	cellular organisms,Archaea,Euryarchaeota,unclassified Euryarchaeota,unclassified Euryarchaeota (miscellaneous),Euryarchaeota archaeon
GCA_002720095.2_unclassified_Euryarchaeota	assembly_accession_in_the_genome_name	NA	23	1799936	1500	NCBI	1209_1	37	0	0.936263	representative	Euryarchaeota_Cluster_II_Thalassoarchaea_MGII	non-DPANN	cellular organisms,Archaea,Euryarchaeota,unclassified Euryarchaeota,unclassified Euryarchaeota (miscellaneous),Euryarchaeota archaeon
GCA_002494865.1_unclassified_Euryarchaeota	assembly_accession_in_the_genome_name	NA	157	1753015	1605	NCBI	1211_1	34	3	0.916469	representative	Euryarchaeota_Cluster_II_Thalassoarchaea_MGII	non-DPANN	cellular organisms,Archaea,Euryarchaeota,unclassified Euryarchaeota,Marine Group II,Euryarchaeota archaeon UBA548
GCA_002695145.1_unclassified_Euryarchaeota	assembly_accession_in_the_genome_name	NA	98	1830345	1537	NCBI	1212_1	35	1	0.912114	representative	Euryarchaeota_Cluster_II_Thalassoarchaea_MGII	non-DPANN	cellular organisms,Archaea,Euryarchaeota,unclassified Euryarchaeota,unclassified Euryarchaeota (miscellaneous),Euryarchaeota archaeon
GCA_002699425.1_unclassified_Euryarchaeota	assembly_accession_in_the_genome_name	NA	58	1912832	1629	NCBI	1213_0	35	0	0.735154	representative	Euryarchaeota_Cluster_II_Thalassoarchaea_MGII	non-DPANN	cellular organisms,Archaea,Euryarchaeota,unclassified Euryarchaeota,unclassified Euryarchaeota (miscellaneous),Euryarchaeota archaeon
GCA_002506025.1_unclassified_Euryarchaeota	assembly_accession_in_the_genome_name	NA	160	1428573	1297	NCBI	1215_0	30	2	0.606492	representative	Euryarchaeota_Cluster_II_Thalassoarchaea_MGII	non-DPANN	cellular organisms,Archaea,Euryarchaeota,unclassified Euryarchaeota,Marine Group II,Euryarchaeota archaeon UBA111
GCA_002496955.1_unclassified_Euryarchaeota	assembly_accession_in_the_genome_name	NA	184	1622264	1468	NCBI	1218_1	36	0	0.531275	representative	Euryarchaeota_Cluster_II_Thalassoarchaea_MGII	non-DPANN	cellular organisms,Archaea,Euryarchaeota,unclassified Euryarchaeota,Marine Group II,Euryarchaeota archaeon UBA128
GCA_002726845.1_unclassified_Euryarchaeota	assembly_accession_in_the_genome_name	NA	105	1477336	1307	NCBI	1219_0	29	2	0.578385	representative	Euryarchaeota_Cluster_II_Thalassoarchaea_MGII	non-DPANN	cellular organisms,Archaea,Euryarchaeota,unclassified Euryarchaeota,unclassified Euryarchaeota (miscellaneous),Euryarchaeota archaeon
GCA_002494975.1_unclassified_Euryarchaeota	assembly_accession_in_the_genome_name	NA	94	1337649	1308	NCBI	1220_1	28	0	0.945368	representative	Euryarchaeota_Cluster_II_Thalassoarchaea_MGII	non-DPANN	cellular organisms,Archaea,Euryarchaeota,unclassified Euryarchaeota,Marine Group II,Euryarchaeota archaeon UBA556
GCA_002686525.1_unclassified_Euryarchaeota	assembly_accession_in_the_genome_name	NA	53	1358048	1188	NCBI	1221_1	32	0	0.944972	representative	Euryarchaeota_Cluster_II_Thalassoarchaea_MGII	non-DPANN	cellular organisms,Archaea,Euryarchaeota,unclassified Euryarchaeota,unclassified Euryarchaeota (miscellaneous),Euryarchaeota archaeon
GCA_002495525.1_unclassified_Euryarchaeota	assembly_accession_in_the_genome_name	NA	62	1385735	1232	NCBI	1222_1	34	0	0.526128	representative	Euryarchaeota_Cluster_II_Thalassoarchaea_MGII	non-DPANN	cellular organisms,Archaea,Euryarchaeota,unclassified Euryarchaeota,Marine Group II,Euryarchaeota archaeon UBA89
GCA_002496435.1_unclassified_Euryarchaeota	assembly_accession_in_the_genome_name	NA	79	1352311	1251	NCBI	1223_1	30	0	0.870942	representative	Euryarchaeota_Cluster_II_Thalassoarchaea_MGII	non-DPANN	cellular organisms,Archaea,Euryarchaeota,unclassified Euryarchaeota,Marine Group II,Euryarchaeota archaeon UBA30
GCA_002494965.1_unclassified_Euryarchaeota	assembly_accession_in_the_genome_name	NA	29	1425612	1256	NCBI	1224_1	36	0	0.945368	representative	Euryarchaeota_Cluster_II_Thalassoarchaea_MGII	non-DPANN	cellular organisms,Archaea,Euryarchaeota,unclassified Euryarchaeota,Marine Group II,Euryarchaeota archaeon UBA497
GCA_002497245.1_unclassified_Euryarchaeota	assembly_accession_in_the_genome_name	NA	40	1388573	1224	NCBI	1225_1	32	0	0.861837	representative	Euryarchaeota_Cluster_II_Thalassoarchaea_MGII	non-DPANN	cellular organisms,Archaea,Euryarchaeota,unclassified Euryarchaeota,Marine Group II,Euryarchaeota archaeon UBA439
GCA_002506755.1_unclassified_Euryarchaeota	assembly_accession_in_the_genome_name	NA	23	1245566	1114	NCBI	1227_1	33	0	0.941805	representative	Euryarchaeota_Cluster_II_Thalassoarchaea_MGII	non-DPANN	cellular organisms,Archaea,Euryarchaeota,unclassified Euryarchaeota,Marine Group II,Euryarchaeota archaeon UBA462
GCA_002689165.1_unclassified_Euryarchaeota	assembly_accession_in_the_genome_name	NA	80	1937646	1772	NCBI	1228_1	37	2	0.887173	representative	Euryarchaeota_Cluster_II_Thalassoarchaea_MGII	non-DPANN	cellular organisms,Archaea,Euryarchaeota,unclassified Euryarchaeota,unclassified Euryarchaeota (miscellaneous),Euryarchaeota archaeon
GCA_002720055.1_unclassified_Euryarchaeota	assembly_accession_in_the_genome_name	NA	26	1562263	1370	NCBI	1229_0	36	0	0.800871	representative	Euryarchaeota_Cluster_II_Thalassoarchaea_MGII	non-DPANN	cellular organisms,Archaea,Euryarchaeota,unclassified Euryarchaeota,unclassified Euryarchaeota (miscellaneous),Euryarchaeota archaeon
GCA_002716085.1_unclassified_Euryarchaeota	assembly_accession_in_the_genome_name	NA	27	1576740	1403	NCBI	1231_1	34	0	0.937055	representative	Euryarchaeota_Cluster_II_Thalassoarchaea_MGII	non-DPANN	cellular organisms,Archaea,Euryarchaeota,unclassified Euryarchaeota,unclassified Euryarchaeota (miscellaneous),Euryarchaeota archaeon
GCA_002719965.1_unclassified_Euryarchaeota	assembly_accession_in_the_genome_name	NA	38	1166594	1067	NCBI	1232_0	27	1	0.937055	representative	Euryarchaeota_Cluster_II_Thalassoarchaea_MGII	non-DPANN	cellular organisms,Archaea,Euryarchaeota,unclassified Euryarchaeota,unclassified Euryarchaeota (miscellaneous),Euryarchaeota archaeon
GCA_002728015.1_unclassified_Euryarchaeota	assembly_accession_in_the_genome_name	NA	75	1126169	1016	NCBI	1234_0	33	0	0.887173	representative	Euryarchaeota_Cluster_II_Thalassoarchaea_MGII	non-DPANN	cellular organisms,Archaea,Euryarchaeota,unclassified Euryarchaeota,unclassified Euryarchaeota (miscellaneous),Euryarchaeota archaeon
GCA_002727815.1_unclassified_Euryarchaeota	assembly_accession_in_the_genome_name	NA	47	1257060	1162	NCBI	1235_1	27	0	0.941409	representative	Euryarchaeota_Cluster_II_Thalassoarchaea_MGII	non-DPANN	cellular organisms,Archaea,Euryarchaeota,unclassified Euryarchaeota,unclassified Euryarchaeota (miscellaneous),Euryarchaeota archaeon
GCA_002170935.1_unclassified_Euryarchaeota	assembly_accession_in_the_genome_name	NA	55	1285614	1172	NCBI	1236_1	30	3	0.887173	representative	Euryarchaeota_Cluster_II_Thalassoarchaea_MGII	non-DPANN	cellular organisms,Archaea,Euryarchaeota,unclassified Euryarchaeota,unclassified Euryarchaeota (miscellaneous),Euryarchaeota archaeon TMED164
GCA_002723045.1_unclassified_Euryarchaeota	assembly_accession_in_the_genome_name	NA	33	874813	797	NCBI	1237_0	31	0	0.941409	representative	Euryarchaeota_Cluster_II_Thalassoarchaea_MGII	non-DPANN	cellular organisms,Archaea,Euryarchaeota,unclassified Euryarchaeota,unclassified Euryarchaeota (miscellaneous),Euryarchaeota archaeon
GCA_002457155.1_unclassified_Euryarchaeota	assembly_accession_in_the_genome_name	NA	29	1202126	1047	NCBI	1238_0	32	0	0.820269	representative	Euryarchaeota_Cluster_II_Thalassoarchaea_MGII	non-DPANN	cellular organisms,Archaea,Euryarchaeota,unclassified Euryarchaeota,Marine Group II,Marine Group II euryarchaeote MED-G35
GCA_002683155.1_unclassified_Euryarchaeota	assembly_accession_in_the_genome_name	NA	72	876065	775	NCBI	1240_0	27	0	0.574822	representative	Euryarchaeota_Cluster_II_Thalassoarchaea_MGII	non-DPANN	cellular organisms,Archaea,Euryarchaeota,unclassified Euryarchaeota,unclassified Euryarchaeota (miscellaneous),Euryarchaeota archaeon
GCA_001629245.1_unclassified_Euryarchaeota	assembly_accession_in_the_genome_name	NA	122	1129223	1156	NCBI	1241_2	31	0	0.539192	representative	Euryarchaeota_Cluster_II_Thalassoarchaea_MGII	non-DPANN	cellular organisms,Archaea,Euryarchaeota,unclassified Euryarchaeota,Marine Group II,Marine group II euryarchaeote REDSEA-S41_B6
GCA_001628485.1_unclassified_Euryarchaeota	assembly_accession_in_the_genome_name	NA	35	1295986	1183	NCBI	1241_3	34	1	0.941409	representative	Euryarchaeota_Cluster_II_Thalassoarchaea_MGII	non-DPANN	cellular organisms,Archaea,Euryarchaeota,unclassified Euryarchaeota,Marine Group II,Marine group II euryarchaeote REDSEA-S11_B3N4
GCA_002725315.1_unclassified_Euryarchaeota	assembly_accession_in_the_genome_name	NA	52	1413436	1274	NCBI	1243_1	33	0	0.937055	representative	Euryarchaeota_Cluster_II_Thalassoarchaea_MGII	non-DPANN	cellular organisms,Archaea,Euryarchaeota,unclassified Euryarchaeota,unclassified Euryarchaeota (miscellaneous),Euryarchaeota archaeon
GCA_002505495.1_unclassified_Euryarchaeota	assembly_accession_in_the_genome_name	NA	121	1840727	1865	NCBI	1246_0	32	3	0.679731	representative	Euryarchaeota_Cluster_II_Thalassoarchaea_MGII	non-DPANN	cellular organisms,Archaea,Euryarchaeota,unclassified Euryarchaeota,Marine Group II,Euryarchaeota archaeon UBA59
GCA_002506005.1_unclassified_Euryarchaeota	assembly_accession_in_the_genome_name	NA	111	1070543	981	NCBI	1249_1	30	1	0.700713	representative	Euryarchaeota_Cluster_II_Thalassoarchaea_MGII	non-DPANN	cellular organisms,Archaea,Euryarchaeota,unclassified Euryarchaeota,Marine Group II,Euryarchaeota archaeon UBA200
GCA_002721855.1_unclassified_Euryarchaeota	assembly_accession_in_the_genome_name	NA	30	812166	714	NCBI	1250_0	27	1	0.709818	representative	Euryarchaeota_Cluster_II_Thalassoarchaea_MGII	non-DPANN	cellular organisms,Archaea,Euryarchaeota,unclassified Euryarchaeota,unclassified Euryarchaeota (miscellaneous),Euryarchaeota archaeon
GCA_002727275.1_unclassified_Euryarchaeota	assembly_accession_in_the_genome_name	NA	60	1382677	1234	NCBI	1251_0	31	1	0.948139	representative	Euryarchaeota_Cluster_II_Thalassoarchaea_MGII	non-DPANN	cellular organisms,Archaea,Euryarchaeota,unclassified Euryarchaeota,unclassified Euryarchaeota (miscellaneous),Euryarchaeota archaeon
GCA_003193925.1_unclassified_Euryarchaeota	assembly_accession_in_the_genome_name	NA	23	1479542	1279	NCBI	1255_1	37	1	0.946952	representative	Euryarchaeota_Cluster_II_Thalassoarchaea_MGII	non-DPANN	cellular organisms,Archaea,Euryarchaeota,unclassified Euryarchaeota,unclassified Euryarchaeota (miscellaneous),Euryarchaeota archaeon
GCA_002497545.1_unclassified_Euryarchaeota	assembly_accession_in_the_genome_name	NA	44	1304134	1153	NCBI	1257_1	30	0	0.941013	representative	Euryarchaeota_Cluster_II_Thalassoarchaea_MGII	non-DPANN	cellular organisms,Archaea,Euryarchaeota,unclassified Euryarchaeota,Marine Group II,Euryarchaeota archaeon UBA622
GCA_002698805.1_unclassified_Euryarchaeota	assembly_accession_in_the_genome_name	NA	53	1363205	1236	NCBI	1258_1	32	1	0.937846	representative	Euryarchaeota_Cluster_II_Thalassoarchaea_MGII	non-DPANN	cellular organisms,Archaea,Euryarchaeota,unclassified Euryarchaeota,unclassified Euryarchaeota (miscellaneous),Euryarchaeota archaeon
GCA_002498725.1_unclassified_Euryarchaeota	assembly_accession_in_the_genome_name	NA	42	1494957	1300	NCBI	1259_1	37	0	0.948535	representative	Euryarchaeota_Cluster_II_Thalassoarchaea_MGII	non-DPANN	cellular organisms,Archaea,Euryarchaeota,unclassified Euryarchaeota,Marine Group II,Euryarchaeota archaeon UBA23
GCA_002708385.1_unclassified_Euryarchaeota	assembly_accession_in_the_genome_name	NA	45	1139175	973	NCBI	1260_2	29	0	0.949327	representative	Euryarchaeota_Cluster_II_Thalassoarchaea_MGII	non-DPANN	cellular organisms,Archaea,Euryarchaeota,unclassified Euryarchaeota,unclassified Euryarchaeota (miscellaneous),Euryarchaeota archaeon
GCA_002457555.1_unclassified_Euryarchaeota	assembly_accession_in_the_genome_name	NA	25	1284027	1107	NCBI	1261_1	31	0	0.949327	representative	Euryarchaeota_Cluster_II_Thalassoarchaea_MGII	non-DPANN	cellular organisms,Archaea,Euryarchaeota,unclassified Euryarchaeota,Marine Group II,Marine Group II euryarchaeote MED-G37
GCA_002497025.1_unclassified_Euryarchaeota	assembly_accession_in_the_genome_name	NA	101	1447310	1332	NCBI	1261_2	35	1	0.774743	representative	Euryarchaeota_Cluster_II_Thalassoarchaea_MGII	non-DPANN	cellular organisms,Archaea,Euryarchaeota,unclassified Euryarchaeota,Marine Group II,Euryarchaeota archaeon UBA126
GCA_002502285.1_unclassified_Euryarchaeota	assembly_accession_in_the_genome_name	NA	91	1358582	1226	NCBI	1262_2	33	0	0.919636	representative	Euryarchaeota_Cluster_II_Thalassoarchaea_MGII	non-DPANN	cellular organisms,Archaea,Euryarchaeota,unclassified Euryarchaeota,Marine Group II,Euryarchaeota archaeon UBA26
GCA_002498525.1_unclassified_Euryarchaeota	assembly_accession_in_the_genome_name	NA	19	1581043	1378	NCBI	1267_1	37	0	0.950515	representative	Euryarchaeota_Cluster_II_Thalassoarchaea_MGII	non-DPANN	cellular organisms,Archaea,Euryarchaeota,unclassified Euryarchaeota,Marine Group II,Euryarchaeota archaeon UBA58
GCA_002499365.1_unclassified_Euryarchaeota	assembly_accession_in_the_genome_name	NA	64	1460939	1309	NCBI	1268_1	31	0	0.951306	representative	Euryarchaeota_Cluster_II_Thalassoarchaea_MGII	non-DPANN	cellular organisms,Archaea,Euryarchaeota,unclassified Euryarchaeota,Marine Group II,Euryarchaeota archaeon UBA29
GCA_002699665.1_unclassified_Euryarchaeota	assembly_accession_in_the_genome_name	NA	52	1263051	1112	NCBI	1268_2	29	0	0.947743	representative	Euryarchaeota_Cluster_II_Thalassoarchaea_MGII	non-DPANN	cellular organisms,Archaea,Euryarchaeota,unclassified Euryarchaeota,unclassified Euryarchaeota (miscellaneous),Euryarchaeota archaeon
GCA_002505455.1_unclassified_Euryarchaeota	assembly_accession_in_the_genome_name	NA	68	1439628	1297	NCBI	1269_1	33	0	0.940618	representative	Euryarchaeota_Cluster_II_Thalassoarchaea_MGII	non-DPANN	cellular organisms,Archaea,Euryarchaeota,unclassified Euryarchaeota,Marine Group II,Euryarchaeota archaeon UBA52
GCA_002497295.1_unclassified_Euryarchaeota	assembly_accession_in_the_genome_name	NA	39	1342360	1212	NCBI	1270_1	31	0	0.941409	representative	Euryarchaeota_Cluster_II_Thalassoarchaea_MGII	non-DPANN	cellular organisms,Archaea,Euryarchaeota,unclassified Euryarchaeota,Marine Group II,Euryarchaeota archaeon UBA171
GCA_002504845.1_unclassified_Euryarchaeota	assembly_accession_in_the_genome_name	NA	93	1259830	1183	NCBI	1273_1	33	2	0.941409	representative	Euryarchaeota_Cluster_II_Thalassoarchaea_MGII	non-DPANN	cellular organisms,Archaea,Euryarchaeota,unclassified Euryarchaeota,Marine Group II,Euryarchaeota archaeon UBA250
GCA_002717835.1_unclassified_Euryarchaeota	assembly_accession_in_the_genome_name	NA	31	1214212	1064	NCBI	1274_0	28	1	0.886382	representative	Euryarchaeota_Cluster_II_Thalassoarchaea_MGII	non-DPANN	cellular organisms,Archaea,Euryarchaeota,unclassified Euryarchaeota,unclassified Euryarchaeota (miscellaneous),Euryarchaeota archaeon
GCA_002687075.1_unclassified_Euryarchaeota	assembly_accession_in_the_genome_name	NA	73	2201713	1836	NCBI	1275_1	37	2	0.929533	representative	Euryarchaeota_Cluster_II_Thalassoarchaea_MGII	non-DPANN	cellular organisms,Archaea,Euryarchaeota,unclassified Euryarchaeota,unclassified Euryarchaeota (miscellaneous),Euryarchaeota archaeon
GCA_002710015.1_unclassified_Euryarchaeota	assembly_accession_in_the_genome_name	NA	41	1702324	1443	NCBI	1277_1	33	0	0.928741	representative	Euryarchaeota_Cluster_II_Thalassoarchaea_MGII	non-DPANN	cellular organisms,Archaea,Euryarchaeota,unclassified Euryarchaeota,unclassified Euryarchaeota (miscellaneous),Euryarchaeota archaeon
GCA_002507425.1_unclassified_Euryarchaeota	assembly_accession_in_the_genome_name	NA	130	1731072	1515	NCBI	1278_1	36	0	0.928741	representative	Euryarchaeota_Cluster_II_Thalassoarchaea_MGII	non-DPANN	cellular organisms,Archaea,Euryarchaeota,unclassified Euryarchaeota,Marine Group II,Euryarchaeota archaeon UBA53
GCA_002706615.1_unclassified_Euryarchaeota	assembly_accession_in_the_genome_name	NA	57	1888070	1565	NCBI	1279_1	36	2	0.931908	representative	Euryarchaeota_Cluster_II_Thalassoarchaea_MGII	non-DPANN	cellular organisms,Archaea,Euryarchaeota,unclassified Euryarchaeota,unclassified Euryarchaeota (miscellaneous),Euryarchaeota archaeon
GCA_002494685.1_unclassified_Euryarchaeota	assembly_accession_in_the_genome_name	NA	179	1654031	1527	NCBI	1281_1	34	0	0.593824	representative	Euryarchaeota_Cluster_II_Thalassoarchaea_MGII	non-DPANN	cellular organisms,Archaea,Euryarchaeota,unclassified Euryarchaeota,Marine Group II,Euryarchaeota archaeon UBA90
GCA_002701025.1_unclassified_Euryarchaeota	assembly_accession_in_the_genome_name	NA	67	1937954	1703	NCBI	1284_1	36	0	0.930721	representative	Euryarchaeota_Cluster_II_Thalassoarchaea_MGII	non-DPANN	cellular organisms,Archaea,Euryarchaeota,unclassified Euryarchaeota,unclassified Euryarchaeota (miscellaneous),Euryarchaeota archaeon
GCA_002697705.1_unclassified_Euryarchaeota	assembly_accession_in_the_genome_name	NA	83	1598084	1343	NCBI	1284_2	27	0	0.929533	representative	Euryarchaeota_Cluster_II_Thalassoarchaea_MGII	non-DPANN	cellular organisms,Archaea,Euryarchaeota,unclassified Euryarchaeota,unclassified Euryarchaeota (miscellaneous),Euryarchaeota archaeon
GCA_002729095.1_unclassified_Euryarchaeota	assembly_accession_in_the_genome_name	NA	95	2034634	1713	NCBI	1285_1	33	0	0.930325	representative	Euryarchaeota_Cluster_II_Thalassoarchaea_MGII	non-DPANN	cellular organisms,Archaea,Euryarchaeota,unclassified Euryarchaeota,unclassified Euryarchaeota (miscellaneous),Euryarchaeota archaeon
GCA_002702945.1_unclassified_Euryarchaeota	assembly_accession_in_the_genome_name	NA	76	1978883	1798	NCBI	1286_1	37	3	0.930325	representative	Euryarchaeota_Cluster_II_Thalassoarchaea_MGII	non-DPANN	cellular organisms,Archaea,Euryarchaeota,unclassified Euryarchaeota,unclassified Euryarchaeota (miscellaneous),Euryarchaeota archaeon
GCA_002502335.1_unclassified_Euryarchaeota	assembly_accession_in_the_genome_name	NA	197	1616618	1448	NCBI	1289_1	35	1	0.903405	representative	Euryarchaeota_Cluster_II_Thalassoarchaea_MGII	non-DPANN	cellular organisms,Archaea,Euryarchaeota,unclassified Euryarchaeota,Marine Group II,Euryarchaeota archaeon UBA530
GCA_002724815.1_unclassified_Euryarchaeota	assembly_accession_in_the_genome_name	NA	102	1837910	1560	NCBI	1289_2	29	1	0.731987	representative	Euryarchaeota_Cluster_II_Thalassoarchaea_MGII	non-DPANN	cellular organisms,Archaea,Euryarchaeota,unclassified Euryarchaeota,unclassified Euryarchaeota (miscellaneous),Euryarchaeota archaeon
GCA_002722595.1_unclassified_Euryarchaeota	assembly_accession_in_the_genome_name	NA	51	1641616	1348	NCBI	1294_0	34	0	0.935075	representative	Euryarchaeota_Cluster_II_Thalassoarchaea_MGII	non-DPANN	cellular organisms,Archaea,Euryarchaeota,unclassified Euryarchaeota,unclassified Euryarchaeota (miscellaneous),Euryarchaeota archaeon
GCA_002712285.1_unclassified_Euryarchaeota	assembly_accession_in_the_genome_name	NA	51	1700864	1415	NCBI	1295_1	33	0	0.889153	representative	Euryarchaeota_Cluster_II_Thalassoarchaea_MGII	non-DPANN	cellular organisms,Archaea,Euryarchaeota,unclassified Euryarchaeota,unclassified Euryarchaeota (miscellaneous),Euryarchaeota archaeon
GCA_002713585.1_unclassified_Euryarchaeota	assembly_accession_in_the_genome_name	NA	48	1720552	1428	NCBI	1296_1	34	1	0.790578	representative	Euryarchaeota_Cluster_II_Thalassoarchaea_MGII	non-DPANN	cellular organisms,Archaea,Euryarchaeota,unclassified Euryarchaeota,unclassified Euryarchaeota (miscellaneous),Euryarchaeota archaeon
GCA_002506875.1_unclassified_Euryarchaeota	assembly_accession_in_the_genome_name	NA	137	1799184	1563	NCBI	1297_2	34	1	0.796516	representative	Euryarchaeota_Cluster_II_Thalassoarchaea_MGII	non-DPANN	cellular organisms,Archaea,Euryarchaeota,unclassified Euryarchaeota,Marine Group II,Euryarchaeota archaeon UBA40
GCA_002718215.1_unclassified_Euryarchaeota	assembly_accession_in_the_genome_name	NA	45	1578517	1321	NCBI	1298_2	31	0	0.943389	representative	Euryarchaeota_Cluster_II_Thalassoarchaea_MGII	non-DPANN	cellular organisms,Archaea,Euryarchaeota,unclassified Euryarchaeota,unclassified Euryarchaeota (miscellaneous),Euryarchaeota archaeon
GCA_002502625.1_unclassified_Euryarchaeota	assembly_accession_in_the_genome_name	NA	106	1820131	1571	NCBI	1299_1	36	1	0.532858	representative	Euryarchaeota_Cluster_II_Thalassoarchaea_MGII	non-DPANN	cellular organisms,Archaea,Euryarchaeota,unclassified Euryarchaeota,Marine Group II,Euryarchaeota archaeon UBA125
GCA_002708015.1_unclassified_Euryarchaeota	assembly_accession_in_the_genome_name	NA	58	1635161	1387	NCBI	1299_2	32	0	0.943389	representative	Euryarchaeota_Cluster_II_Thalassoarchaea_MGII	non-DPANN	cellular organisms,Archaea,Euryarchaeota,unclassified Euryarchaeota,unclassified Euryarchaeota (miscellaneous),Euryarchaeota archaeon
GCA_003171015.1_unclassified_Euryarchaeota	assembly_accession_in_the_genome_name	NA	62	1850957	2081	NCBI	13_1	38	0	0.929137	representative	Euryarchaeota_Cluster_II_Methanomicrobia	non-DPANN	cellular organisms,Archaea,Euryarchaeota,unclassified Euryarchaeota,unclassified Euryarchaeota (miscellaneous),Euryarchaeota archaeon
GCA_002503045.1_unclassified_Euryarchaeota	assembly_accession_in_the_genome_name	NA	144	1579222	1356	NCBI	1302_0	28	3	0.888757	representative	Euryarchaeota_Cluster_II_Thalassoarchaea_MGII	non-DPANN	cellular organisms,Archaea,Euryarchaeota,unclassified Euryarchaeota,Marine Group II,Euryarchaeota archaeon UBA39
GCA_002708695.1_unclassified_Euryarchaeota	assembly_accession_in_the_genome_name	NA	57	1769206	1529	NCBI	1303_0	29	1	0.942597	representative	Euryarchaeota_Cluster_II_Thalassoarchaea_MGII	non-DPANN	cellular organisms,Archaea,Euryarchaeota,unclassified Euryarchaeota,unclassified Euryarchaeota (miscellaneous),Euryarchaeota archaeon
GCA_002506705.1_unclassified_Euryarchaeota	assembly_accession_in_the_genome_name	NA	88	1151562	1028	NCBI	1304_1	27	0	0.510293	representative	Euryarchaeota_Cluster_II_Thalassoarchaea_MGII	non-DPANN	cellular organisms,Archaea,Euryarchaeota,unclassified Euryarchaeota,Marine Group II,Euryarchaeota archaeon UBA550
GCA_002496735.1_unclassified_Euryarchaeota	assembly_accession_in_the_genome_name	NA	17	1568067	1366	NCBI	1306_1	37	0	0.941013	representative	Euryarchaeota_Cluster_II_Thalassoarchaea_MGII	non-DPANN	cellular organisms,Archaea,Euryarchaeota,unclassified Euryarchaeota,Marine Group II,Euryarchaeota archaeon UBA132
GCA_002171445.1_unclassified_Euryarchaeota	assembly_accession_in_the_genome_name	NA	44	1632650	1527	NCBI	1307_1	34	1	0.939826	representative	Euryarchaeota_Cluster_II_Thalassoarchaea_MGII	non-DPANN	cellular organisms,Archaea,Euryarchaeota,unclassified Euryarchaeota,unclassified Euryarchaeota (miscellaneous),Euryarchaeota archaeon TMED97
GCA_002698465.1_unclassified_Euryarchaeota	assembly_accession_in_the_genome_name	NA	64	1412064	1232	NCBI	1308_1	29	3	0.93943	representative	Euryarchaeota_Cluster_II_Thalassoarchaea_MGII	non-DPANN	cellular organisms,Archaea,Euryarchaeota,unclassified Euryarchaeota,unclassified Euryarchaeota (miscellaneous),Euryarchaeota archaeon
GCA_002712575.1_unclassified_Euryarchaeota	assembly_accession_in_the_genome_name	NA	56	1590752	1398	NCBI	1309_1	33	1	0.940222	representative	Euryarchaeota_Cluster_II_Thalassoarchaea_MGII	non-DPANN	cellular organisms,Archaea,Euryarchaeota,unclassified Euryarchaeota,unclassified Euryarchaeota (miscellaneous),Euryarchaeota archaeon
GCA_002719615.1_unclassified_Euryarchaeota	assembly_accession_in_the_genome_name	NA	30	1669517	1467	NCBI	1309_2	32	0	0.939826	representative	Euryarchaeota_Cluster_II_Thalassoarchaea_MGII	non-DPANN	cellular organisms,Archaea,Euryarchaeota,unclassified Euryarchaeota,unclassified Euryarchaeota (miscellaneous),Euryarchaeota archaeon
GCA_002715725.1_unclassified_Euryarchaeota	assembly_accession_in_the_genome_name	NA	57	1937791	1847	NCBI	1312_1	28	0	0.875693	representative	Euryarchaeota_Cluster_II_Thalassoarchaea_MGII	non-DPANN	cellular organisms,Archaea,Euryarchaeota,unclassified Euryarchaeota,unclassified Euryarchaeota (miscellaneous),Euryarchaeota archaeon
GCA_002498185.1_unclassified_Euryarchaeota	assembly_accession_in_the_genome_name	NA	136	1714656	1521	NCBI	1313_1	32	2	0.928741	representative	Euryarchaeota_Cluster_II_Thalassoarchaea_MGII	non-DPANN	cellular organisms,Archaea,Euryarchaeota,unclassified Euryarchaeota,Marine Group II,Euryarchaeota archaeon UBA10
GCA_002709705.1_unclassified_Euryarchaeota	assembly_accession_in_the_genome_name	NA	45	1534251	1305	NCBI	1314_0	28	0	0.928741	representative	Euryarchaeota_Cluster_II_Thalassoarchaea_MGII	non-DPANN	cellular organisms,Archaea,Euryarchaeota,unclassified Euryarchaeota,unclassified Euryarchaeota (miscellaneous),Euryarchaeota archaeon
GCA_002710205.1_unclassified_Euryarchaeota	assembly_accession_in_the_genome_name	NA	59	1669352	1446	NCBI	1315_0	33	1	0.510293	representative	Euryarchaeota_Cluster_II_Thalassoarchaea_MGII	non-DPANN	cellular organisms,Archaea,Euryarchaeota,unclassified Euryarchaeota,unclassified Euryarchaeota (miscellaneous),Euryarchaeota archaeon
GCA_002701145.1_unclassified_Euryarchaeota	assembly_accession_in_the_genome_name	NA	88	1612699	1436	NCBI	1316_1	35	1	0.928741	representative	Euryarchaeota_Cluster_II_Thalassoarchaea_MGII	non-DPANN	cellular organisms,Archaea,Euryarchaeota,unclassified Euryarchaeota,unclassified Euryarchaeota (miscellaneous),Euryarchaeota archaeon
GCA_002499785.1_unclassified_Euryarchaeota	assembly_accession_in_the_genome_name	NA	141	1200070	1106	NCBI	1318_1	27	0	0.653207	representative	Euryarchaeota_Cluster_II_Thalassoarchaea_MGII	non-DPANN	cellular organisms,Archaea,Euryarchaeota,unclassified Euryarchaeota,Marine Group II,Euryarchaeota archaeon UBA99
GCA_002694245.1_unclassified_Euryarchaeota	assembly_accession_in_the_genome_name	NA	110	1984466	1710	NCBI	1319_0	37	0	0.692795	representative	Euryarchaeota_Cluster_II_Thalassoarchaea_MGII	non-DPANN	cellular organisms,Archaea,Euryarchaeota,unclassified Euryarchaeota,unclassified Euryarchaeota (miscellaneous),Euryarchaeota archaeon
GCA_002720115.1_unclassified_Euryarchaeota	assembly_accession_in_the_genome_name	NA	56	2030967	1760	NCBI	1320_0	27	1	0.928741	representative	Euryarchaeota_Cluster_II_Thalassoarchaea_MGII	non-DPANN	cellular organisms,Archaea,Euryarchaeota,unclassified Euryarchaeota,unclassified Euryarchaeota (miscellaneous),Euryarchaeota archaeon
GCA_002505935.1_unclassified_Euryarchaeota	assembly_accession_in_the_genome_name	NA	196	1620084	1459	NCBI	1321_1	31	0	0.726841	representative	Euryarchaeota_Cluster_II_Thalassoarchaea_MGII	non-DPANN	cellular organisms,Archaea,Euryarchaeota,unclassified Euryarchaeota,Marine Group II,Euryarchaeota archaeon UBA226
GCA_002719475.1_unclassified_Euryarchaeota	assembly_accession_in_the_genome_name	NA	53	1891342	1537	NCBI	1321_2	29	1	0.931512	representative	Euryarchaeota_Cluster_II_Thalassoarchaea_MGII	non-DPANN	cellular organisms,Archaea,Euryarchaeota,unclassified Euryarchaeota,unclassified Euryarchaeota (miscellaneous),Euryarchaeota archaeon
GCA_002713665.1_unclassified_Euryarchaeota	assembly_accession_in_the_genome_name	NA	39	1665892	1391	NCBI	1322_1	34	1	0.930325	representative	Euryarchaeota_Cluster_II_Thalassoarchaea_MGII	non-DPANN	cellular organisms,Archaea,Euryarchaeota,unclassified Euryarchaeota,unclassified Euryarchaeota (miscellaneous),Euryarchaeota archaeon
GCA_002496635.1_unclassified_Euryarchaeota	assembly_accession_in_the_genome_name	NA	175	1617893	1462	NCBI	1322_2	33	0	0.610055	representative	Euryarchaeota_Cluster_II_Thalassoarchaea_MGII	non-DPANN	cellular organisms,Archaea,Euryarchaeota,unclassified Euryarchaeota,Marine Group II,Euryarchaeota archaeon UBA82
GCA_002170315.1_unclassified_Euryarchaeota	assembly_accession_in_the_genome_name	NA	76	2085565	1769	NCBI	1323_0	34	2	0.615598	representative	Euryarchaeota_Cluster_II_Thalassoarchaea_MGII	non-DPANN	cellular organisms,Archaea,Euryarchaeota,unclassified Euryarchaeota,unclassified Euryarchaeota (miscellaneous),Euryarchaeota archaeon TMED99
GCA_002499705.1_unclassified_Euryarchaeota	assembly_accession_in_the_genome_name	NA	112	1879829	1603	NCBI	1324_0	36	0	0.931116	representative	Euryarchaeota_Cluster_II_Thalassoarchaea_MGII	non-DPANN	cellular organisms,Archaea,Euryarchaeota,unclassified Euryarchaeota,Marine Group II,Euryarchaeota archaeon UBA91
GCA_002506275.1_unclassified_Euryarchaeota	assembly_accession_in_the_genome_name	NA	48	1167799	981	NCBI	1325_0	31	1	0.775139	representative	Euryarchaeota_Cluster_II_Thalassoarchaea_MGII	non-DPANN	cellular organisms,Archaea,Euryarchaeota,unclassified Euryarchaeota,Marine Group II,Euryarchaeota archaeon UBA259
GCA_002730095.1_unclassified_Euryarchaeota	assembly_accession_in_the_genome_name	NA	52	1280864	1164	NCBI	1326_1	36	0	0.640538	representative	Euryarchaeota_Cluster_II_Thalassoarchaea_MGII	non-DPANN	cellular organisms,Archaea,Euryarchaeota,unclassified Euryarchaeota,unclassified Euryarchaeota (miscellaneous),Euryarchaeota archaeon
GCA_002499265.1_unclassified_Euryarchaeota	assembly_accession_in_the_genome_name	NA	46	1340770	1204	NCBI	1327_1	33	0	0.944972	representative	Euryarchaeota_Cluster_II_Thalassoarchaea_MGII	non-DPANN	cellular organisms,Archaea,Euryarchaeota,unclassified Euryarchaeota,Marine Group II,Euryarchaeota archaeon UBA601
GCA_002505775.1_unclassified_Euryarchaeota	assembly_accession_in_the_genome_name	NA	28	1352658	1194	NCBI	1327_2	34	0	0.949327	representative	Euryarchaeota_Cluster_II_Thalassoarchaea_MGII	non-DPANN	cellular organisms,Archaea,Euryarchaeota,unclassified Euryarchaeota,Marine Group II,Euryarchaeota archaeon UBA130
GCA_002496725.1_unclassified_Euryarchaeota	assembly_accession_in_the_genome_name	NA	80	1331106	1193	NCBI	1328_1	37	1	0.610847	representative	Euryarchaeota_Cluster_II_Thalassoarchaea_MGII	non-DPANN	cellular organisms,Archaea,Euryarchaeota,unclassified Euryarchaeota,Marine Group II,Euryarchaeota archaeon UBA181
GCA_002725245.1_unclassified_Euryarchaeota	assembly_accession_in_the_genome_name	NA	35	1418723	1314	NCBI	1329_1	34	2	0.948931	representative	Euryarchaeota_Cluster_II_Thalassoarchaea_MGII	non-DPANN	cellular organisms,Archaea,Euryarchaeota,unclassified Euryarchaeota,unclassified Euryarchaeota (miscellaneous),Euryarchaeota archaeon
GCA_002704585.1_unclassified_Euryarchaeota	assembly_accession_in_the_genome_name	NA	24	1224866	1106	NCBI	1329_2	35	0	0.948931	representative	Euryarchaeota_Cluster_II_Thalassoarchaea_MGII	non-DPANN	cellular organisms,Archaea,Euryarchaeota,unclassified Euryarchaeota,unclassified Euryarchaeota (miscellaneous),Euryarchaeota archaeon
GCA_002499325.1_unclassified_Euryarchaeota	assembly_accession_in_the_genome_name	NA	118	1198511	1191	NCBI	1330_1	28	2	0.644497	representative	Euryarchaeota_Cluster_II_Thalassoarchaea_MGII	non-DPANN	cellular organisms,Archaea,Euryarchaeota,unclassified Euryarchaeota,Marine Group II,Euryarchaeota archaeon UBA538
GCA_002499865.1_unclassified_Euryarchaeota	assembly_accession_in_the_genome_name	NA	82	1296940	1169	NCBI	1330_3	36	0	0.827395	representative	Euryarchaeota_Cluster_II_Thalassoarchaea_MGII	non-DPANN	cellular organisms,Archaea,Euryarchaeota,unclassified Euryarchaeota,Marine Group II,Euryarchaeota archaeon UBA121
GCA_002502095.1_unclassified_Euryarchaeota	assembly_accession_in_the_genome_name	NA	44	1318011	1181	NCBI	1330_4	35	0	0.948931	representative	Euryarchaeota_Cluster_II_Thalassoarchaea_MGII	non-DPANN	cellular organisms,Archaea,Euryarchaeota,unclassified Euryarchaeota,Marine Group II,Euryarchaeota archaeon UBA62
GCA_002501805.1_unclassified_Euryarchaeota	assembly_accession_in_the_genome_name	NA	35	1340422	1183	NCBI	1330_5	37	0	0.948931	representative	Euryarchaeota_Cluster_II_Thalassoarchaea_MGII	non-DPANN	cellular organisms,Archaea,Euryarchaeota,unclassified Euryarchaeota,Marine Group II,Euryarchaeota archaeon UBA463
GCA_002726275.1_unclassified_Euryarchaeota	assembly_accession_in_the_genome_name	NA	41	1237686	1073	NCBI	1332_2	31	0	0.948139	representative	Euryarchaeota_Cluster_II_Thalassoarchaea_MGII	non-DPANN	cellular organisms,Archaea,Euryarchaeota,unclassified Euryarchaeota,unclassified Euryarchaeota (miscellaneous),Euryarchaeota archaeon
GCA_002718995.2_unclassified_Euryarchaeota	assembly_accession_in_the_genome_name	NA	30	1478905	1320	NCBI	1333_1	37	2	0.948535	representative	Euryarchaeota_Cluster_II_Thalassoarchaea_MGII	non-DPANN	cellular organisms,Archaea,Euryarchaeota,unclassified Euryarchaeota,unclassified Euryarchaeota (miscellaneous),Euryarchaeota archaeon
GCA_002499715.1_unclassified_Euryarchaeota	assembly_accession_in_the_genome_name	NA	57	950302	898	NCBI	1334_1	29	0	0.761679	representative	Euryarchaeota_Cluster_II_Thalassoarchaea_MGII	non-DPANN	cellular organisms,Archaea,Euryarchaeota,unclassified Euryarchaeota,Marine Group II,Euryarchaeota archaeon UBA3
GCA_002504435.1_unclassified_Euryarchaeota	assembly_accession_in_the_genome_name	NA	55	1277296	1105	NCBI	1335_1	34	0	0.948535	representative	Euryarchaeota_Cluster_II_Thalassoarchaea_MGII	non-DPANN	cellular organisms,Archaea,Euryarchaeota,unclassified Euryarchaeota,Marine Group II,Euryarchaeota archaeon UBA438
GCA_002170075.1_unclassified_Euryarchaeota	assembly_accession_in_the_genome_name	NA	64	2364914	2102	NCBI	1338_0	27	2	0.665875	representative	Euryarchaeota_Cluster_II_Thalassoarchaea_MGII	non-DPANN	cellular organisms,Archaea,Euryarchaeota,unclassified Euryarchaeota,unclassified Euryarchaeota (miscellaneous),Euryarchaeota archaeon TMED141
GCA_002712495.1_unclassified_Euryarchaeota	assembly_accession_in_the_genome_name	NA	59	2483264	2099	NCBI	1339_1	37	0	0.915677	representative	Euryarchaeota_Cluster_II_Thalassoarchaea_MGII	non-DPANN	cellular organisms,Archaea,Euryarchaeota,unclassified Euryarchaeota,unclassified Euryarchaeota (miscellaneous),Euryarchaeota archaeon
GCA_002507165.1_unclassified_Euryarchaeota	assembly_accession_in_the_genome_name	NA	163	1727560	1701	NCBI	1339_2	29	1	0.830958	representative	Euryarchaeota_Cluster_II_Thalassoarchaea_MGII	non-DPANN	cellular organisms,Archaea,Euryarchaeota,unclassified Euryarchaeota,Marine Group II,Euryarchaeota archaeon UBA559
GCA_002505155.1_unclassified_Euryarchaeota	assembly_accession_in_the_genome_name	NA	158	1852275	1727	NCBI	1340_1	34	0	0.738321	representative	Euryarchaeota_Cluster_II_Thalassoarchaea_MGII	non-DPANN	cellular organisms,Archaea,Euryarchaeota,unclassified Euryarchaeota,Marine Group II,Euryarchaeota archaeon UBA83
GCA_002497645.1_unclassified_Euryarchaeota	assembly_accession_in_the_genome_name	NA	59	1891970	1650	NCBI	1341_1	37	0	0.915281	representative	Euryarchaeota_Cluster_II_Thalassoarchaea_MGII	non-DPANN	cellular organisms,Archaea,Euryarchaeota,unclassified Euryarchaeota,Marine Group II,Euryarchaeota archaeon UBA12
GCA_002694585.1_unclassified_Euryarchaeota	assembly_accession_in_the_genome_name	NA	94	1714270	1492	NCBI	1341_2	33	1	0.915281	representative	Euryarchaeota_Cluster_II_Thalassoarchaea_MGII	non-DPANN	cellular organisms,Archaea,Euryarchaeota,unclassified Euryarchaeota,unclassified Euryarchaeota (miscellaneous),Euryarchaeota archaeon
GCA_002714305.1_unclassified_Euryarchaeota	assembly_accession_in_the_genome_name	NA	45	1632297	1371	NCBI	1342_1	35	2	0.929137	representative	Euryarchaeota_Cluster_II_Thalassoarchaea_MGII	non-DPANN	cellular organisms,Archaea,Euryarchaeota,unclassified Euryarchaeota,unclassified Euryarchaeota (miscellaneous),Euryarchaeota archaeon
GCA_002704515.1_unclassified_Euryarchaeota	assembly_accession_in_the_genome_name	NA	46	1638911	1380	NCBI	1343_0	31	2	0.928741	representative	Euryarchaeota_Cluster_II_Thalassoarchaea_MGII	non-DPANN	cellular organisms,Archaea,Euryarchaeota,unclassified Euryarchaeota,unclassified Euryarchaeota (miscellaneous),Euryarchaeota archaeon
GCA_002502295.1_unclassified_Euryarchaeota	assembly_accession_in_the_genome_name	NA	123	1951048	1727	NCBI	1344_0	33	0	0.795724	representative	Euryarchaeota_Cluster_II_Thalassoarchaea_MGII	non-DPANN	cellular organisms,Archaea,Euryarchaeota,unclassified Euryarchaeota,Marine Group II,Euryarchaeota archaeon UBA561
GCA_002694525.1_unclassified_Euryarchaeota	assembly_accession_in_the_genome_name	NA	65	1602594	1365	NCBI	1345_0	28	0	0.823832	representative	Euryarchaeota_Cluster_II_Thalassoarchaea_MGII	non-DPANN	cellular organisms,Archaea,Euryarchaeota,unclassified Euryarchaeota,unclassified Euryarchaeota (miscellaneous),Euryarchaeota archaeon
GCA_002495105.1_unclassified_Euryarchaeota	assembly_accession_in_the_genome_name	NA	85	1859385	1632	NCBI	1347_1	31	0	0.844814	representative	Euryarchaeota_Cluster_II_Thalassoarchaea_MGII	non-DPANN	cellular organisms,Archaea,Euryarchaeota,unclassified Euryarchaeota,Marine Group II,Euryarchaeota archaeon UBA11
GCA_002692625.1_unclassified_Euryarchaeota	assembly_accession_in_the_genome_name	NA	151	1610604	1414	NCBI	1348_1	30	1	0.928741	representative	Euryarchaeota_Cluster_II_Thalassoarchaea_MGII	non-DPANN	cellular organisms,Archaea,Euryarchaeota,unclassified Euryarchaeota,unclassified Euryarchaeota (miscellaneous),Euryarchaeota archaeon
GCA_002495645.1_unclassified_Euryarchaeota	assembly_accession_in_the_genome_name	NA	120	1848559	1595	NCBI	1349_1	32	2	0.564529	representative	Euryarchaeota_Cluster_II_Thalassoarchaea_MGII	non-DPANN	cellular organisms,Archaea,Euryarchaeota,unclassified Euryarchaeota,Marine Group II,Euryarchaeota archaeon UBA549
GCA_002728035.1_unclassified_Euryarchaeota	assembly_accession_in_the_genome_name	NA	115	1838131	1545	NCBI	1350_0	30	2	0.618765	representative	Euryarchaeota_Cluster_II_Thalassoarchaea_MGII	non-DPANN	cellular organisms,Archaea,Euryarchaeota,unclassified Euryarchaeota,unclassified Euryarchaeota (miscellaneous),Euryarchaeota archaeon
GCA_002505405.1_unclassified_Euryarchaeota	assembly_accession_in_the_genome_name	NA	50	1936638	1641	NCBI	1351_1	37	1	0.928741	representative	Euryarchaeota_Cluster_II_Thalassoarchaea_MGII	non-DPANN	cellular organisms,Archaea,Euryarchaeota,unclassified Euryarchaeota,Marine Group II,Euryarchaeota archaeon UBA255
GCA_002726495.1_unclassified_Euryarchaeota	assembly_accession_in_the_genome_name	NA	66	1733199	1438	NCBI	1352_1	34	1	0.706255	representative	Euryarchaeota_Cluster_II_Thalassoarchaea_MGII	non-DPANN	cellular organisms,Archaea,Euryarchaeota,unclassified Euryarchaeota,unclassified Euryarchaeota (miscellaneous),Euryarchaeota archaeon
GCA_002499545.1_unclassified_Euryarchaeota	assembly_accession_in_the_genome_name	NA	49	1869267	1537	NCBI	1353_1	36	0	0.929929	representative	Euryarchaeota_Cluster_II_Thalassoarchaea_MGII	non-DPANN	cellular organisms,Archaea,Euryarchaeota,unclassified Euryarchaeota,Marine Group II,Euryarchaeota archaeon UBA88
GCA_000246735.1_unclassified_Euryarchaeota	assembly_accession_in_the_genome_name	NA	1	2064136	1721	NCBI	1356_0	37	0	0.929137	representative	Euryarchaeota_Cluster_II_Thalassoarchaea_MGII	non-DPANN	cellular organisms,Archaea,Euryarchaeota,unclassified Euryarchaeota,Marine Group II,environmental samples,uncultured marine group II euryarchaeote
GCA_002708275.1_unclassified_Euryarchaeota	assembly_accession_in_the_genome_name	NA	22	1496096	1250	NCBI	1357_0	30	2	0.930325	representative	Euryarchaeota_Cluster_II_Thalassoarchaea_MGII	non-DPANN	cellular organisms,Archaea,Euryarchaeota,unclassified Euryarchaeota,unclassified Euryarchaeota (miscellaneous),Euryarchaeota archaeon
GCA_002703075.2_unclassified_Euryarchaeota	assembly_accession_in_the_genome_name	NA	41	1911839	1618	NCBI	1361_1	36	1	0.930721	representative	Euryarchaeota_Cluster_II_Thalassoarchaea_MGII	non-DPANN	cellular organisms,Archaea,Euryarchaeota,unclassified Euryarchaeota,unclassified Euryarchaeota (miscellaneous),Euryarchaeota archaeon
GCA_002502215.1_unclassified_Euryarchaeota	assembly_accession_in_the_genome_name	NA	135	1876148	1624	NCBI	1362_1	37	1	0.585115	representative	Euryarchaeota_Cluster_II_Thalassoarchaea_MGII	non-DPANN	cellular organisms,Archaea,Euryarchaeota,unclassified Euryarchaeota,Marine Group II,Euryarchaeota archaeon UBA124
GCA_002698145.1_unclassified_Euryarchaeota	assembly_accession_in_the_genome_name	NA	60	2089406	1780	NCBI	1362_2	37	1	0.906968	representative	Euryarchaeota_Cluster_II_Thalassoarchaea_MGII	non-DPANN	cellular organisms,Archaea,Euryarchaeota,unclassified Euryarchaeota,unclassified Euryarchaeota (miscellaneous),Euryarchaeota archaeon
GCA_002715245.1_unclassified_Euryarchaeota	assembly_accession_in_the_genome_name	NA	45	1808944	1530	NCBI	1363_1	36	0	0.931116	representative	Euryarchaeota_Cluster_II_Thalassoarchaea_MGII	non-DPANN	cellular organisms,Archaea,Euryarchaeota,unclassified Euryarchaeota,unclassified Euryarchaeota (miscellaneous),Euryarchaeota archaeon
GCA_002706065.1_unclassified_Euryarchaeota	assembly_accession_in_the_genome_name	NA	45	1891523	1629	NCBI	1364_0	32	0	0.930721	representative	Euryarchaeota_Cluster_II_Thalassoarchaea_MGII	non-DPANN	cellular organisms,Archaea,Euryarchaeota,unclassified Euryarchaeota,unclassified Euryarchaeota (miscellaneous),Euryarchaeota archaeon
GCA_002503085.1_Methanomicrobia	assembly_accession_in_the_genome_name	NA	144	2508527	2482	NCBI	1367_1	37	1	0.934679	representative	Euryarchaeota_Cluster_II_Methanomicrobia	non-DPANN	cellular organisms,Archaea,Euryarchaeota,Methanomicrobia,Methanosarcinales,Methanosaetaceae,Methanothrix,Methanosaeta harundinacea
GCA_001508615.1_Methanomicrobia	assembly_accession_in_the_genome_name	NA	67	2259086	2309	NCBI	1368_1	38	0	0.934679	representative	Euryarchaeota_Cluster_II_Methanomicrobia	non-DPANN	cellular organisms,Archaea,Euryarchaeota,Methanomicrobia,Methanosarcinales,Methanosaetaceae,Methanothrix,Methanosaeta harundinacea
GCA_002506535.1_Methanomicrobia	assembly_accession_in_the_genome_name	NA	25	2342380	2292	NCBI	1369_1	37	0	0.934283	representative	Euryarchaeota_Cluster_II_Methanomicrobia	non-DPANN	cellular organisms,Archaea,Euryarchaeota,Methanomicrobia,Methanosarcinales,Methanosaetaceae,Methanothrix,Methanosaeta harundinacea
GCA_001602645.1_Methanomicrobia	assembly_accession_in_the_genome_name	NA	85	2608796	2585	NCBI	1370_1	38	0	0.934283	representative	Euryarchaeota_Cluster_II_Methanomicrobia	non-DPANN	cellular organisms,Archaea,Euryarchaeota,Methanomicrobia,Methanosarcinales,unclassified Methanosarcinales,Methanosarcinales archaeon Methan_01
GCA_000235565.1_Methanomicrobia	assembly_accession_in_the_genome_name	NA	2	2571034	2481	NCBI	1370_2	38	0	0.933492	representative	Euryarchaeota_Cluster_II_Methanomicrobia	non-DPANN	cellular organisms,Archaea,Euryarchaeota,Methanomicrobia,Methanosarcinales,Methanosaetaceae,Methanothrix,Methanosaeta harundinacea,Methanosaeta harundinacea 6Ac
GCA_000306725.1_Methanomicrobia	assembly_accession_in_the_genome_name	NA	1	3072769	3004	NCBI	1376_0	38	0	0.943785	representative	Euryarchaeota_Cluster_II_Methanomicrobia	non-DPANN	cellular organisms,Archaea,Euryarchaeota,Methanomicrobia,Methanosarcinales,Methanosarcinaceae,Methanolobus,Methanolobus psychrophilus,Methanolobus psychrophilus R15
GCA_002501695.1_Methanomicrobia	assembly_accession_in_the_genome_name	NA	163	2306526	2446	NCBI	1377_0	37	3	0.944181	representative	Euryarchaeota_Cluster_II_Methanomicrobia	non-DPANN	cellular organisms,Archaea,Euryarchaeota,Methanomicrobia,Methanosarcinales,Methanosarcinaceae,Methanolobus,Methanolobus sp. UBA474
GCA_000328665.1_Methanomicrobia	assembly_accession_in_the_genome_name	NA	2	2714013	2638	NCBI	1378_1	38	0	0.942597	representative	Euryarchaeota_Cluster_II_Methanomicrobia	non-DPANN	cellular organisms,Archaea,Euryarchaeota,Methanomicrobia,Methanosarcinales,Methanosarcinaceae,Methanomethylovorans,Methanomethylovorans hollandica,Methanomethylovorans hollandica DSM 15978
GCA_001896725.1_Methanomicrobia	assembly_accession_in_the_genome_name	NA	53	2181761	2106	NCBI	1379_0	38	0	0.942201	representative	Euryarchaeota_Cluster_II_Methanomicrobia	non-DPANN	cellular organisms,Archaea,Euryarchaeota,Methanomicrobia,Methanosarcinales,Methanosarcinaceae,Methanococcoides,Methanococcoides sp. EBM-47
GCA_002508425.1_Methanomicrobia	assembly_accession_in_the_genome_name	NA	182	2465993	2517	NCBI	1380_0	37	2	0.942597	representative	Euryarchaeota_Cluster_II_Methanomicrobia	non-DPANN	cellular organisms,Archaea,Euryarchaeota,Methanomicrobia,Methanosarcinales,Methanosarcinaceae,unclassified Methanosarcinaceae,Methanosarcinaceae archaeon UBA470
GCA_000014945.1_Methanomicrobia	assembly_accession_in_the_genome_name	NA	1	1879471	1810	NCBI	1382_0	38	0	0.921219	representative	Euryarchaeota_Cluster_II_Methanomicrobia	non-DPANN	cellular organisms,Archaea,Euryarchaeota,Methanomicrobia,Methanosarcinales,Methanosaetaceae,Methanothrix,Methanothrix thermoacetophila,Methanothrix thermoacetophila PT
GCA_001800675.1_unclassified_Euryarchaeota	assembly_accession_in_the_genome_name	NA	66	1520809	1488	NCBI	1384_0	34	1	0.71061	representative	Euryarchaeota_Cluster_II_Methanomassiliicoccales	non-DPANN	cellular organisms,Archaea,Euryarchaeota,unclassified Euryarchaeota,unclassified Euryarchaeota (miscellaneous),Euryarchaeota archaeon RBG_13_57_23
GCA_001800815.1_unclassified_Euryarchaeota	assembly_accession_in_the_genome_name	NA	65	1868766	1798	NCBI	1385_0	36	2	0.699129	representative	Euryarchaeota_Cluster_II_Methanomassiliicoccales	non-DPANN	cellular organisms,Archaea,Euryarchaeota,unclassified Euryarchaeota,unclassified Euryarchaeota (miscellaneous),Euryarchaeota archaeon RBG_19FT_COMBO_56_21
GCA_002495325.1_Thermoplasmata	assembly_accession_in_the_genome_name	NA	7	1496212	1479	NCBI	1388_0	38	1	0.926762	representative	Euryarchaeota_Cluster_II_Methanomassiliicoccales	non-DPANN	cellular organisms,Archaea,Euryarchaeota,Thermoplasmata,Methanomassiliicoccales,Methanomassiliicoccaceae,unclassified Methanomassiliicoccaceae,Methanomassiliicoccaceae archaeon UBA593
GCA_002494705.1_Thermoplasmata	assembly_accession_in_the_genome_name	NA	47	1711594	1799	NCBI	1390_1	37	0	0.935867	representative	Euryarchaeota_Cluster_II_Methanomassiliicoccales	non-DPANN	cellular organisms,Archaea,Euryarchaeota,Thermoplasmata,Methanomassiliicoccales,Methanomassiliicoccaceae,Methanomassiliicoccus,Methanomassiliicoccus sp. UBA238
GCA_002495585.1_Thermoplasmata	assembly_accession_in_the_genome_name	NA	37	2130235	2205	NCBI	1391_1	38	1	0.933096	representative	Euryarchaeota_Cluster_II_Methanomassiliicoccales	non-DPANN	cellular organisms,Archaea,Euryarchaeota,Thermoplasmata,Methanomassiliicoccales,Methanomassiliicoccaceae,Methanomassiliicoccus,Methanomassiliicoccus sp. UBA292
GCA_001421185.1_Thermoplasmata	assembly_accession_in_the_genome_name	NA	182	2121026	2515	NCBI	1392_0	38	3	0.935075	representative	Euryarchaeota_Cluster_II_Methanomassiliicoccales	non-DPANN	cellular organisms,Archaea,Euryarchaeota,Thermoplasmata,Methanomassiliicoccales,unclassified Methanomassiliicoccales,Methanomassiliicoccales archaeon RumEn M1
GCA_002498285.1_Thermoplasmata	assembly_accession_in_the_genome_name	NA	110	1827384	2237	NCBI	1393_0	37	3	0.707443	representative	Euryarchaeota_Cluster_II_Methanomassiliicoccales	non-DPANN	cellular organisms,Archaea,Euryarchaeota,Thermoplasmata,Methanomassiliicoccales,Methanomassiliicoccaceae,Methanomassiliicoccus,Methanomassiliicoccus sp. UBA386
GCA_000308215.1_Thermoplasmata	assembly_accession_in_the_genome_name	NA	26	2620233	2607	NCBI	1394_0	38	1	0.931116	representative	Euryarchaeota_Cluster_II_Methanomassiliicoccales	non-DPANN	cellular organisms,Archaea,Euryarchaeota,Thermoplasmata,Methanomassiliicoccales,Methanomassiliicoccaceae,Methanomassiliicoccus,Methanomassiliicoccus luminyensis,Methanomassiliicoccus luminyensis B10
GCA_002508545.1_Thermoplasmata	assembly_accession_in_the_genome_name	NA	68	2360299	2497	NCBI	1395_0	38	2	0.932304	representative	Euryarchaeota_Cluster_II_Methanomassiliicoccales	non-DPANN	cellular organisms,Archaea,Euryarchaeota,Thermoplasmata,Methanomassiliicoccales,Methanomassiliicoccaceae,Methanomassiliicoccus,Methanomassiliicoccus sp. UBA6
GCA_002506995.1_Thermoplasmata	assembly_accession_in_the_genome_name	NA	8	1321625	1368	NCBI	1396_1	38	1	0.896675	representative	Euryarchaeota_Cluster_II_Methanomassiliicoccales	non-DPANN	cellular organisms,Archaea,Euryarchaeota,Thermoplasmata,Methanomassiliicoccales,Methanomassiliicoccaceae,unclassified Methanomassiliicoccaceae,Methanomassiliicoccaceae archaeon UBA427
GCA_002505345.1_Thermoplasmata	assembly_accession_in_the_genome_name	NA	16	1340855	1401	NCBI	1396_2	38	0	0.927158	representative	Euryarchaeota_Cluster_II_Methanomassiliicoccales	non-DPANN	cellular organisms,Archaea,Euryarchaeota,Thermoplasmata,Methanomassiliicoccales,Methanomassiliicoccaceae,unclassified Methanomassiliicoccaceae,Methanomassiliicoccaceae archaeon UBA370
GCA_002509405.1_Thermoplasmata	assembly_accession_in_the_genome_name	NA	35	1182332	1237	NCBI	1396_3	32	1	0.927158	representative	Euryarchaeota_Cluster_II_Methanomassiliicoccales	non-DPANN	cellular organisms,Archaea,Euryarchaeota,Thermoplasmata,Methanomassiliicoccales,Methanomassiliicoccaceae,unclassified Methanomassiliicoccaceae,Methanomassiliicoccaceae archaeon UBA72
GCA_900314325.1_Thermoplasmata	assembly_accession_in_the_genome_name	NA	153	1388681	1421	NCBI	1397_1	35	1	0.916073	representative	Euryarchaeota_Cluster_II_Methanomassiliicoccales	non-DPANN	cellular organisms,Archaea,Euryarchaeota,Thermoplasmata,Methanomassiliicoccales,Methanomassiliicoccaceae,Candidatus Methanomethylophilus,environmental samples,uncultured Candidatus Methanomethylophilus sp.
GCA_000437835.1_Methanomicrobia	assembly_accession_in_the_genome_name	NA	32	1633002	1645	NCBI	1398_1	38	1	0.929929	representative	Euryarchaeota_Cluster_II_Methanomassiliicoccales	non-DPANN	cellular organisms,Archaea,Euryarchaeota,Methanomicrobia,Methanomicrobiales,Methanomicrobiaceae,Methanoculleus,environmental samples,Methanoculleus sp. CAG:1088
GCA_002503545.1_Thermoplasmata	assembly_accession_in_the_genome_name	NA	34	1249378	1279	NCBI	1399_0	35	3	0.722882	representative	Euryarchaeota_Cluster_II_Methanomassiliicoccales	non-DPANN	cellular organisms,Archaea,Euryarchaeota,Thermoplasmata,Methanomassiliicoccales,Methanomassiliicoccaceae,Candidatus Methanomethylophilus,Candidatus Methanomethylophilus sp. UBA78
GCA_000350305.1_Thermoplasmata	assembly_accession_in_the_genome_name	NA	1	1461105	1506	NCBI	1400_0	38	2	0.897466	representative	Euryarchaeota_Cluster_II_Methanomassiliicoccales	non-DPANN	cellular organisms,Archaea,Euryarchaeota,Thermoplasmata,Thermoplasmatales,unclassified Thermoplasmatales,unclassified Thermoplasmatales (miscellaneous),Thermoplasmatales archaeon BRNA1
GCA_001563305.1_Methanomicrobia	assembly_accession_in_the_genome_name	NA	1	1593503	1544	NCBI	1401_0	38	1	0.898258	representative	Euryarchaeota_Cluster_II_Methanomassiliicoccales	non-DPANN	cellular organisms,Archaea,Euryarchaeota,Methanomicrobia,Methanomicrobiales,unclassified Methanomicrobiales,unclassified Methanomicrobiales (miscellaneous),environmental samples,methanogenic archaeon mixed culture ISO4-G1
GCA_001560915.1_Thermoplasmata	assembly_accession_in_the_genome_name	NA	1	1937883	1837	NCBI	1402_0	38	2	0.925574	representative	Euryarchaeota_Cluster_II_Methanomassiliicoccales	non-DPANN	cellular organisms,Archaea,Euryarchaeota,Thermoplasmata,unclassified Thermoplasmata,methanogenic archaeon ISO4-H5
GCA_002494805.1_Thermoplasmata	assembly_accession_in_the_genome_name	NA	36	1648656	1564	NCBI	1403_1	38	1	0.928741	representative	Euryarchaeota_Cluster_II_Methanomassiliicoccales	non-DPANN	cellular organisms,Archaea,Euryarchaeota,Thermoplasmata,Methanomassiliicoccales,Methanomassiliicoccaceae,unclassified Methanomassiliicoccaceae,Methanomassiliicoccaceae archaeon UBA482
GCA_002504495.1_Thermoplasmata	assembly_accession_in_the_genome_name	NA	150	1610037	1648	NCBI	1404_0	35	2	0.546714	representative	Euryarchaeota_Cluster_II_Methanomassiliicoccales	non-DPANN	cellular organisms,Archaea,Euryarchaeota,Thermoplasmata,Methanomassiliicoccales,Methanomassiliicoccaceae,unclassified Methanomassiliicoccaceae,Methanomassiliicoccaceae archaeon UBA537
GCA_002504405.1_Thermoplasmata	assembly_accession_in_the_genome_name	NA	14	1618649	1606	NCBI	1405_0	38	2	0.928345	representative	Euryarchaeota_Cluster_II_Methanomassiliicoccales	non-DPANN	cellular organisms,Archaea,Euryarchaeota,Thermoplasmata,Methanomassiliicoccales,Methanomassiliicoccaceae,unclassified Methanomassiliicoccaceae,Methanomassiliicoccaceae archaeon UBA71
GCA_002502965.1_Thermoplasmata	assembly_accession_in_the_genome_name	NA	6	1238881	1253	NCBI	1406_1	38	1	0.942201	representative	Euryarchaeota_Cluster_II_Methanomassiliicoccales	non-DPANN	cellular organisms,Archaea,Euryarchaeota,Thermoplasmata,Methanomassiliicoccales,Methanomassiliicoccaceae,unclassified Methanomassiliicoccaceae,Methanomassiliicoccaceae archaeon UBA381
GCA_001421175.1_Thermoplasmata	assembly_accession_in_the_genome_name	NA	18	1280797	1497	NCBI	1407_1	38	2	0.934679	representative	Euryarchaeota_Cluster_II_Methanomassiliicoccales	non-DPANN	cellular organisms,Archaea,Euryarchaeota,Thermoplasmata,Methanomassiliicoccales,unclassified Methanomassiliicoccales,Methanomassiliicoccales archaeon RumEn M2
GCA_002506905.1_Thermoplasmata	assembly_accession_in_the_genome_name	NA	14	1417827	1531	NCBI	1408_1	37	2	0.928741	representative	Euryarchaeota_Cluster_II_Methanomassiliicoccales	non-DPANN	cellular organisms,Archaea,Euryarchaeota,Thermoplasmata,Methanomassiliicoccales,Methanomassiliicoccaceae,unclassified Methanomassiliicoccaceae,Methanomassiliicoccaceae archaeon UBA328
GCA_000800805.1_Thermoplasmata	assembly_accession_in_the_genome_name	NA	1	1488669	1419	NCBI	1409_0	38	1	0.904592	representative	Euryarchaeota_Cluster_II_Methanomassiliicoccales	non-DPANN	cellular organisms,Archaea,Euryarchaeota,Thermoplasmata,Methanomassiliicoccales,Methanomassiliicoccaceae,Candidatus Methanoplasma,Candidatus Methanoplasma termitum
GCA_000404225.1_Thermoplasmata	assembly_accession_in_the_genome_name	NA	1	1931651	1855	NCBI	1411_0	38	0	0.936659	representative	Euryarchaeota_Cluster_II_Methanomassiliicoccales	non-DPANN	cellular organisms,Archaea,Euryarchaeota,Thermoplasmata,Methanomassiliicoccales,Methanomassiliicoccaceae,Methanomassiliicoccus,Candidatus Methanomassiliicoccus intestinalis,Candidatus Methanomassiliicoccus intestinalis Issoire-Mx1
GCA_002499085.1_Thermoplasmata	assembly_accession_in_the_genome_name	NA	37	1749312	1503	NCBI	1414_1	30	1	0.945764	representative	Euryarchaeota_Cluster_II_Methanomassiliicoccales	non-DPANN	cellular organisms,Archaea,Euryarchaeota,Thermoplasmata,Methanomassiliicoccales,unclassified Methanomassiliicoccales,Methanomassiliicoccales archaeon UBA280
GCA_002496385.1_Thermoplasmata	assembly_accession_in_the_genome_name	NA	66	1995084	1631	NCBI	1415_0	37	1	0.940618	representative	Euryarchaeota_Cluster_II_Methanomassiliicoccales	non-DPANN	cellular organisms,Archaea,Euryarchaeota,Thermoplasmata,Methanomassiliicoccales,unclassified Methanomassiliicoccales,Methanomassiliicoccales archaeon UBA147
GCA_002497125.1_unclassified_Euryarchaeota	assembly_accession_in_the_genome_name	NA	78	1347959	1228	NCBI	1416_1	33	1	0.926762	representative	Euryarchaeota_Cluster_II_Thalassoarchaea_MGII	non-DPANN	cellular organisms,Archaea,Euryarchaeota,unclassified Euryarchaeota,Marine Group II,Euryarchaeota archaeon UBA531
GCA_002507345.1_unclassified_Euryarchaeota	assembly_accession_in_the_genome_name	NA	69	1343516	1243	NCBI	1417_1	30	1	0.887965	representative	Euryarchaeota_Cluster_II_Thalassoarchaea_MGII	non-DPANN	cellular organisms,Archaea,Euryarchaeota,unclassified Euryarchaeota,Marine Group II,Euryarchaeota archaeon UBA98
GCA_002507175.1_unclassified_Euryarchaeota	assembly_accession_in_the_genome_name	NA	21	1436899	1263	NCBI	1417_2	32	0	0.843626	representative	Euryarchaeota_Cluster_II_Thalassoarchaea_MGII	non-DPANN	cellular organisms,Archaea,Euryarchaeota,unclassified Euryarchaeota,Marine Group II,Euryarchaeota archaeon UBA558
GCA_002495675.1_unclassified_Euryarchaeota	assembly_accession_in_the_genome_name	NA	28	1367263	1187	NCBI	1418_0	29	0	0.921615	representative	Euryarchaeota_Cluster_II_Thalassoarchaea_MGII	non-DPANN	cellular organisms,Archaea,Euryarchaeota,unclassified Euryarchaeota,Marine Group II,Euryarchaeota archaeon UBA182
GCA_002497075.1_Thermoplasmata	assembly_accession_in_the_genome_name	NA	36	1831976	1891	NCBI	1419_1	36	1	0.931116	representative	Euryarchaeota_Cluster_II_Methanomassiliicoccales	non-DPANN	cellular organisms,Archaea,Euryarchaeota,Thermoplasmata,Methanomassiliicoccales,Methanomassiliicoccaceae,unclassified Methanomassiliicoccaceae,Methanomassiliicoccaceae archaeon UBA472
GCA_002506985.1_Thermoplasmata	assembly_accession_in_the_genome_name	NA	148	1499675	1792	NCBI	1419_2	35	2	0.543151	representative	Euryarchaeota_Cluster_II_Methanomassiliicoccales	non-DPANN	cellular organisms,Archaea,Euryarchaeota,Thermoplasmata,Methanomassiliicoccales,Methanomassiliicoccaceae,unclassified Methanomassiliicoccaceae,Methanomassiliicoccaceae archaeon UBA248
GCA_002502685.1_unclassified_Euryarchaeota	assembly_accession_in_the_genome_name	NA	43	1030420	1036	NCBI	142_0	30	1	0.589074	representative	Euryarchaeota_Cluster_II_Izemarchaea_MBG-D	non-DPANN	cellular organisms,Archaea,Euryarchaeota,unclassified Euryarchaeota,unclassified Euryarchaeota (miscellaneous),Euryarchaeota archaeon UBA202
GCA_001766815.1_Methanomicrobia	assembly_accession_in_the_genome_name	NA	10	1666081	1763	NCBI	1424_0	36	0	0.501188	representative	Euryarchaeota_Cluster_II_Methanomicrobia	non-DPANN	cellular organisms,Archaea,Euryarchaeota,Methanomicrobia,Methanosarcinales,unclassified Methanosarcinales,ANME-2 cluster,Candidatus Syntrophoarchaeum,Candidatus Syntrophoarchaeum caldarius
GCA_001766825.1_Methanomicrobia	assembly_accession_in_the_genome_name	NA	16	1456963	1571	NCBI	1425_0	33	0	0.502375	representative	Euryarchaeota_Cluster_II_Methanomicrobia	non-DPANN	cellular organisms,Archaea,Euryarchaeota,Methanomicrobia,Methanosarcinales,unclassified Methanosarcinales,ANME-2 cluster,Candidatus Syntrophoarchaeum,Candidatus Syntrophoarchaeum butanivorans
GCA_002010075.1_Methanomicrobia	assembly_accession_in_the_genome_name	NA	27	1288683	1549	NCBI	1426_0	38	1	0.936263	representative	Euryarchaeota_Cluster_II_Methanomicrobia	non-DPANN	cellular organisms,Archaea,Euryarchaeota,Methanomicrobia,unclassified Methanomicrobia,Methanomicrobia archaeon JdFR-19
GCA_000711905.1_Methanomicrobia	assembly_accession_in_the_genome_name	NA	15	1513583	1612	NCBI	1427_1	38	0	0.936263	representative	Euryarchaeota_Cluster_II_Methanomicrobia	non-DPANN	cellular organisms,Archaea,Euryarchaeota,Methanomicrobia,Methanosarcinales,Methermicoccaceae,Methermicoccus,Methermicoccus shengliensis,Methermicoccus shengliensis DSM 18856
GCA_003162615.1_Methanomicrobia	assembly_accession_in_the_genome_name	NA	216	2716163	3020	NCBI	1430_1	37	2	0.928741	representative	Euryarchaeota_Cluster_II_Methanomicrobia	non-DPANN	cellular organisms,Archaea,Euryarchaeota,Methanomicrobia,Methanosarcinales,Methanosaetaceae,Methanothrix,Methanothrix sp.
GCA_002506335.1_Methanomicrobia	assembly_accession_in_the_genome_name	NA	122	2412234	2856	NCBI	1431_0	38	0	0.927158	representative	Euryarchaeota_Cluster_II_Methanomicrobia	non-DPANN	cellular organisms,Archaea,Euryarchaeota,Methanomicrobia,Methanosarcinales,Methanosaetaceae,Methanothrix,Methanosaeta sp. UBA114
GCA_002496465.1_Methanomicrobia	assembly_accession_in_the_genome_name	NA	142	2572117	2674	NCBI	1432_1	38	0	0.927949	representative	Euryarchaeota_Cluster_II_Methanomicrobia	non-DPANN	cellular organisms,Archaea,Euryarchaeota,Methanomicrobia,Methanosarcinales,Methanosaetaceae,Methanothrix,Methanosaeta sp. UBA356
GCA_002256595.1_Methanomicrobia	assembly_accession_in_the_genome_name	NA	252	1471312	1734	NCBI	1433_1	34	1	0.927949	representative	Euryarchaeota_Cluster_II_Methanomicrobia	non-DPANN	cellular organisms,Archaea,Euryarchaeota,Methanomicrobia,Methanosarcinales,Methanosaetaceae,Methanothrix,Methanosaeta sp. NSP1
GCA_001940755.1_Candidatus_Heimdallarchaeota	assembly_accession_in_the_genome_name	NA	225	2278690	2365	NCBI	1437_0	32	0	0.581948	representative	ASGARD_Heimdallarchaeota	non-DPANN	cellular organisms,Archaea,Asgard group,Candidatus Heimdallarchaeota,Candidatus Heimdallarchaeota archaeon AB_125
GCA_000013445.1_Methanomicrobia	assembly_accession_in_the_genome_name	NA	1	3544738	3415	NCBI	1440_1	38	0	0.930325	representative	Euryarchaeota_Cluster_II_Methanomicrobia	non-DPANN	cellular organisms,Archaea,Euryarchaeota,Methanomicrobia,Methanomicrobiales,Methanospirillaceae,Methanospirillum,Methanospirillum hungatei,Methanospirillum hungatei JF-1
GCA_003173335.1_Methanomicrobia	assembly_accession_in_the_genome_name	NA	89	3740742	3579	NCBI	1441_0	38	0	0.930325	representative	Euryarchaeota_Cluster_II_Methanomicrobia	non-DPANN	cellular organisms,Archaea,Euryarchaeota,Methanomicrobia,Methanomicrobiales,Methanospirillaceae,Methanospirillum,Methanospirillum stamsii
GCA_003173355.1_Methanomicrobia	assembly_accession_in_the_genome_name	NA	25	3743701	3419	NCBI	1442_0	37	0	0.933888	representative	Euryarchaeota_Cluster_II_Methanomicrobia	non-DPANN	cellular organisms,Archaea,Euryarchaeota,Methanomicrobia,Methanomicrobiales,Methanospirillaceae,Methanospirillum,Methanospirillum lacunae
GCA_003251955.1_Methanomicrobia	assembly_accession_in_the_genome_name	NA	316	1642397	1783	NCBI	1443_0	33	2	0.9327	representative	Euryarchaeota_Cluster_II_Methanomicrobia	non-DPANN	cellular organisms,Archaea,Euryarchaeota,Methanomicrobia,Methanomicrobiales,Methanospirillaceae,Methanospirillum,Methanospirillum hungatei
GCA_002634415.1_Methanomicrobia	assembly_accession_in_the_genome_name	NA	146	3592640	3983	NCBI	1445_1	38	1	0.938242	representative	Euryarchaeota_Cluster_II_Methanomicrobia	non-DPANN	cellular organisms,Archaea,Euryarchaeota,Methanomicrobia,Methanosarcinales,Candidatus Methanoperedenaceae,Candidatus Methanoperedens,Candidatus Methanoperedens sp.
GCA_001595945.1_Thermoplasmata	assembly_accession_in_the_genome_name	NA	94	2091705	2112	NCBI	1451_0	38	2	0.882027	representative	Euryarchaeota_Cluster_II_Izemarchaea_MBG-D	non-DPANN	cellular organisms,Archaea,Euryarchaeota,Thermoplasmata,Thermoplasmatales,unclassified Thermoplasmatales,unclassified Thermoplasmatales (miscellaneous),Thermoplasmatales archaeon SM1-50
GCA_002509175.1_unclassified_Euryarchaeota	assembly_accession_in_the_genome_name	NA	111	2013780	1913	NCBI	1453_1	37	0	0.88361	representative	Euryarchaeota_Cluster_II_Izemarchaea_MBG-D	non-DPANN	cellular organisms,Archaea,Euryarchaeota,unclassified Euryarchaeota,unclassified Euryarchaeota (miscellaneous),Euryarchaeota archaeon UBA585
GCA_002506745.1_unclassified_Euryarchaeota	assembly_accession_in_the_genome_name	NA	121	1681612	1755	NCBI	1454_0	28	2	0.820269	representative	Euryarchaeota_Cluster_II_Izemarchaea_MBG-D	non-DPANN	cellular organisms,Archaea,Euryarchaeota,unclassified Euryarchaeota,unclassified Euryarchaeota (miscellaneous),Euryarchaeota archaeon UBA33
GCA_000685155.1_Methanomicrobia	assembly_accession_in_the_genome_name	NA	10	3203386	3422	NCBI	1455_1	38	1	0.940618	representative	Euryarchaeota_Cluster_II_Methanomicrobia	non-DPANN	cellular organisms,Archaea,Euryarchaeota,Methanomicrobia,Methanosarcinales,Candidatus Methanoperedenaceae,Candidatus Methanoperedens,Candidatus Methanoperedens nitroreducens
GCA_002839545.1_Methanomicrobia	assembly_accession_in_the_genome_name	NA	128	1995263	2288	NCBI	1456_0	38	0	0.940222	representative	Euryarchaeota_Cluster_II_Methanomicrobia	non-DPANN	cellular organisms,Archaea,Euryarchaeota,Methanomicrobia,Methanosarcinales,Candidatus Methanoperedenaceae,unclassified Candidatus Methanoperedenaceae,Candidatus Methanoperedenaceae archaeon HGW-Methanoperedenaceae-1
GCA_002254665.1_Crenarchaeota	assembly_accession_in_the_genome_name	NA	119	1432029	1587	NCBI	1471_0	36	1	0.618765	representative	TACK_Crenarchaeota_Thermoprotei	non-DPANN	cellular organisms,Archaea,TACK group,Crenarchaeota,Thermoprotei,Desulfurococcales,unclassified Desulfurococcales,unclassified Desulfurococcales (miscellaneous),Desulfurococcales archaeon ex4484_58
GCA_001595795.1_Theionarchaea	assembly_accession_in_the_genome_name	NA	177	3559548	3827	NCBI	1484_0	29	3	0.918448	representative	Euryarchaeota_Cluster_I_Theionarchaea	non-DPANN	cellular organisms,Archaea,Euryarchaeota,Theionarchaea,unclassified Theionarchaea,Theionarchaea archaeon DG-70
GCA_002010215.1_Archaeoglobi	assembly_accession_in_the_genome_name	NA	52	1972400	2200	NCBI	1485_0	38	0	0.932304	representative	Euryarchaeota_Cluster_II_Archaeoglobi	non-DPANN	cellular organisms,Archaea,Euryarchaeota,Archaeoglobi,Archaeoglobales,Archaeoglobaceae,Archaeoglobus,Archaeoglobus sp. JdFR-37
GCA_000008665.1_Archaeoglobi	assembly_accession_in_the_genome_name	NA	1	2178400	2518	NCBI	1487_1	38	0	0.928741	representative	Euryarchaeota_Cluster_II_Archaeoglobi	non-DPANN	cellular organisms,Archaea,Euryarchaeota,Archaeoglobi,Archaeoglobales,Archaeoglobaceae,Archaeoglobus,Archaeoglobus fulgidus,Archaeoglobus fulgidus DSM 4304
GCA_002507545.1_Archaeoglobi	assembly_accession_in_the_genome_name	NA	50	2274654	2665	NCBI	1488_1	38	0	0.929929	representative	Euryarchaeota_Cluster_II_Archaeoglobi	non-DPANN	cellular organisms,Archaea,Euryarchaeota,Archaeoglobi,Archaeoglobales,Archaeoglobaceae,Archaeoglobus,Archaeoglobus sp. UBA230
GCA_002011165.1_unclassified_Euryarchaeota	assembly_accession_in_the_genome_name	NA	22	1416500	1656	NCBI	1490_1	38	0	0.912906	representative	Euryarchaeota_Cluster_II_Archaeoglobi	non-DPANN	cellular organisms,Archaea,Euryarchaeota,unclassified Euryarchaeota,unclassified Euryarchaeota (miscellaneous),Euryarchaeota archaeon JdFR-21
GCA_000025285.1_Archaeoglobi	assembly_accession_in_the_genome_name	NA	2	1563423	1873	NCBI	1491_0	38	0	0.928741	representative	Euryarchaeota_Cluster_II_Archaeoglobi	non-DPANN	cellular organisms,Archaea,Euryarchaeota,Archaeoglobi,Archaeoglobales,Archaeoglobaceae,Archaeoglobus,Archaeoglobus profundus,Archaeoglobus profundus DSM 5631
GCA_000194625.1_Archaeoglobi	assembly_accession_in_the_genome_name	NA	1	1901943	2153	NCBI	1492_0	38	0	0.936263	representative	Euryarchaeota_Cluster_II_Archaeoglobi	non-DPANN	cellular organisms,Archaea,Euryarchaeota,Archaeoglobi,Archaeoglobales,Archaeoglobaceae,Archaeoglobus,Archaeoglobus veneficus,Archaeoglobus veneficus SNP6
GCA_002494725.1_Archaeoglobi	assembly_accession_in_the_genome_name	NA	32	1849604	2100	NCBI	1493_1	36	0	0.926366	representative	Euryarchaeota_Cluster_II_Archaeoglobi	non-DPANN	cellular organisms,Archaea,Euryarchaeota,Archaeoglobi,Archaeoglobales,Archaeoglobaceae,Geoglobus,Geoglobus sp. UBA235
GCA_000789255.1_Archaeoglobi	assembly_accession_in_the_genome_name	NA	1	1860815	2232	NCBI	1494_0	38	0	0.925178	representative	Euryarchaeota_Cluster_II_Archaeoglobi	non-DPANN	cellular organisms,Archaea,Euryarchaeota,Archaeoglobi,Archaeoglobales,Archaeoglobaceae,Geoglobus,Geoglobus acetivorans
GCA_001006045.1_Archaeoglobi	assembly_accession_in_the_genome_name	NA	1	1770093	2033	NCBI	1495_0	38	0	0.928345	representative	Euryarchaeota_Cluster_II_Archaeoglobi	non-DPANN	cellular organisms,Archaea,Euryarchaeota,Archaeoglobi,Archaeoglobales,Archaeoglobaceae,Geoglobus,Geoglobus ahangari
GCA_000025505.1_Archaeoglobi	assembly_accession_in_the_genome_name	NA	1	2196266	2599	NCBI	1496_0	38	0	0.924782	representative	Euryarchaeota_Cluster_II_Archaeoglobi	non-DPANN	cellular organisms,Archaea,Euryarchaeota,Archaeoglobi,Archaeoglobales,Archaeoglobaceae,Ferroglobus,Ferroglobus placidus,Ferroglobus placidus DSM 10642
GCA_002011075.1_Candidatus_Geothermarchaeota	assembly_accession_in_the_genome_name	NA	4	1671866	1723	NCBI	1497_0	36	1	0.559382	representative	TACK_Geothermarchaeota	non-DPANN	cellular organisms,Archaea,TACK group,Candidatus Geothermarchaeota,Candidatus Geothermarchaeota archaeon JdFR-13
GCA_002011235.1_Archaeoglobi	assembly_accession_in_the_genome_name	NA	67	2360045	2583	NCBI	1500_1	38	0	0.929533	representative	Euryarchaeota_Cluster_II_Archaeoglobi	non-DPANN	cellular organisms,Archaea,Euryarchaeota,Archaeoglobi,Archaeoglobales,Archaeoglobaceae,Archaeoglobus,Archaeoglobus sp. JdFR-27
GCA_002010045.1_Archaeoglobi	assembly_accession_in_the_genome_name	NA	130	2062531	2332	NCBI	1505_1	38	0	0.873713	representative	Euryarchaeota_Cluster_II_Archaeoglobi	non-DPANN	cellular organisms,Archaea,Euryarchaeota,Archaeoglobi,Archaeoglobales,Archaeoglobaceae,Archaeoglobus,Archaeoglobus sp. JdFR-22
GCA_002010195.1_Archaeoglobi	assembly_accession_in_the_genome_name	NA	120	1966558	2154	NCBI	1507_1	38	0	0.929533	representative	Euryarchaeota_Cluster_II_Archaeoglobi	non-DPANN	cellular organisms,Archaea,Euryarchaeota,Archaeoglobi,Archaeoglobales,Archaeoglobaceae,Archaeoglobus,Archaeoglobus sp. JdFR-32
GCA_002011215.1_Archaeoglobi	assembly_accession_in_the_genome_name	NA	154	2701738	2851	NCBI	1508_0	38	3	0.936659	representative	Euryarchaeota_Cluster_II_Archaeoglobi	non-DPANN	cellular organisms,Archaea,Euryarchaeota,Archaeoglobi,Archaeoglobales,Archaeoglobaceae,Archaeoglobus,Archaeoglobus sp. JdFR-24
GCA_002494625.1_Archaeoglobi	assembly_accession_in_the_genome_name	NA	22	2090826	2230	NCBI	1509_1	38	0	0.927158	representative	Euryarchaeota_Cluster_II_Archaeoglobi	non-DPANN	cellular organisms,Archaea,Euryarchaeota,Archaeoglobi,Archaeoglobales,Archaeoglobaceae,Archaeoglobus,Archaeoglobus sp. UBA234
GCA_000385565.1_Archaeoglobi	assembly_accession_in_the_genome_name	NA	1	2076931	2245	NCBI	1510_0	38	0	0.929929	representative	Euryarchaeota_Cluster_II_Archaeoglobi	non-DPANN	cellular organisms,Archaea,Euryarchaeota,Archaeoglobi,Archaeoglobales,Archaeoglobaceae,Archaeoglobus,Archaeoglobus sulfaticallidus,Archaeoglobus sulfaticallidus PM70-1
GCA_000258425.1_Crenarchaeota	assembly_accession_in_the_genome_name	NA	1	1319206	1354	NCBI	1515_1	38	0	0.944576	representative	TACK_Crenarchaeota_Thermoprotei	non-DPANN	cellular organisms,Archaea,TACK group,Crenarchaeota,Thermoprotei,Fervidicoccales,Fervidicoccaceae,Fervidicoccus,Fervidicoccus fontis,Fervidicoccus fontis Kam940
GCA_001775995.1_Candidatus_Bathyarchaeota	assembly_accession_in_the_genome_name	NA	16	848615	932	NCBI	1523_0	34	1	0.934679	representative	TACK_Bathyarchaeota	non-DPANN	cellular organisms,Archaea,TACK group,Candidatus Bathyarchaeota,unclassified Candidatus Bathyarchaeota,Candidatus Bathyarchaeota archaeon RBG_16_48_13
GCA_002116695.1_Crenarchaeota	assembly_accession_in_the_genome_name	NA	1	2687463	2776	NCBI	1524_0	38	0	0.937451	representative	TACK_Crenarchaeota_Thermoprotei	non-DPANN	cellular organisms,Archaea,TACK group,Crenarchaeota,Thermoprotei,Sulfolobales,Sulfolobaceae,Acidianus,Acidianus manzaensis
GCA_003201765.1_Crenarchaeota	assembly_accession_in_the_genome_name	NA	1	2287077	2361	NCBI	1525_0	38	0	0.938242	representative	TACK_Crenarchaeota_Thermoprotei	non-DPANN	cellular organisms,Archaea,TACK group,Crenarchaeota,Thermoprotei,Sulfolobales,Sulfolobaceae,Acidianus,Acidianus sulfidivorans,Acidianus sulfidivorans JP7
GCA_001316085.1_Crenarchaeota	assembly_accession_in_the_genome_name	NA	74	2519460	3164	NCBI	1526_0	38	3	0.942201	representative	TACK_Crenarchaeota_Thermoprotei	non-DPANN	cellular organisms,Archaea,TACK group,Crenarchaeota,Thermoprotei,Sulfolobales,Sulfolobaceae,Sulfolobus,Sulfolobus sp. JCM 16833
GCA_000011205.1_Crenarchaeota	assembly_accession_in_the_genome_name	NA	1	2694756	3005	NCBI	1529_0	38	0	0.937451	representative	TACK_Crenarchaeota_Thermoprotei	non-DPANN	cellular organisms,Archaea,TACK group,Crenarchaeota,Thermoprotei,Sulfolobales,Sulfolobaceae,Sulfolobus,Sulfolobus tokodaii,Sulfolobus tokodaii str. 7
GCA_001719125.1_Crenarchaeota	assembly_accession_in_the_genome_name	NA	1	2688317	2718	NCBI	1530_0	38	0	0.937451	representative	TACK_Crenarchaeota_Thermoprotei	non-DPANN	cellular organisms,Archaea,TACK group,Crenarchaeota,Thermoprotei,Sulfolobales,Sulfolobaceae,Sulfolobus,Sulfolobus sp. A20
GCA_000632495.1_Crenarchaeota	assembly_accession_in_the_genome_name	NA	68	2454023	2555	NCBI	1531_0	38	0	0.937055	representative	TACK_Crenarchaeota_Thermoprotei	non-DPANN	cellular organisms,Archaea,TACK group,Crenarchaeota,Thermoprotei,Sulfolobales,Sulfolobaceae,Acidianus,Candidatus Acidianus copahuensis
GCA_002495025.1_Crenarchaeota	assembly_accession_in_the_genome_name	NA	42	1301244	1436	NCBI	1533_1	37	0	0.93943	representative	TACK_Crenarchaeota_Thermoprotei	non-DPANN	cellular organisms,Archaea,TACK group,Crenarchaeota,Thermoprotei,Desulfurococcales,Desulfurococcaceae,unclassified Desulfurococcaceae,Desulfurococcaceae archaeon UBA285
GCA_000565255.1_Crenarchaeota	assembly_accession_in_the_genome_name	NA	46	1798894	2036	NCBI	1534_1	37	0	0.923595	representative	TACK_Crenarchaeota_Thermoprotei	non-DPANN	cellular organisms,Archaea,TACK group,Crenarchaeota,Thermoprotei,Sulfolobales,unclassified Sulfolobales,Sulfolobales archaeon AZ1
GCA_000213215.1_Crenarchaeota	assembly_accession_in_the_genome_name	NA	1	2137654	2484	NCBI	1535_1	38	0	0.938242	representative	TACK_Crenarchaeota_Thermoprotei	non-DPANN	cellular organisms,Archaea,TACK group,Crenarchaeota,Thermoprotei,Sulfolobales,Sulfolobaceae,Acidianus,Acidianus hospitalis,Acidianus hospitalis W1
GCA_003086555.1_Crenarchaeota	assembly_accession_in_the_genome_name	NA	83	1028630	1262	NCBI	1536_0	28	1	0.566112	representative	TACK_Crenarchaeota_Thermoprotei	non-DPANN	cellular organisms,Archaea,TACK group,Crenarchaeota,Thermoprotei,Sulfolobales,Sulfolobaceae,Sulfolobus,Sulfolobus sp. SCGC AB-777_G06
GCA_000243315.1_Crenarchaeota	assembly_accession_in_the_genome_name	NA	21	2817452	3304	NCBI	1537_0	38	0	0.922011	representative	TACK_Crenarchaeota_Thermoprotei	non-DPANN	cellular organisms,Archaea,TACK group,Crenarchaeota,Thermoprotei,Sulfolobales,Sulfolobaceae,Metallosphaera,Metallosphaera yellowstonensis,Metallosphaera yellowstonensis MK1
GCA_003201835.1_Crenarchaeota	assembly_accession_in_the_genome_name	NA	1	2947156	3293	NCBI	1538_0	38	0	0.937846	representative	TACK_Crenarchaeota_Thermoprotei	non-DPANN	cellular organisms,Archaea,TACK group,Crenarchaeota,Thermoprotei,Sulfolobales,Sulfolobaceae,Acidianus,Acidianus brierleyi
GCA_002503395.1_unclassified_Euryarchaeota	assembly_accession_in_the_genome_name	NA	131	1983983	1823	NCBI	1539_1	34	2	0.844022	representative	Euryarchaeota_Cluster_II_Thalassoarchaea_MGII	non-DPANN	cellular organisms,Archaea,Euryarchaeota,unclassified Euryarchaeota,Marine Group II,Euryarchaeota archaeon UBA60
GCA_900079115.1_Crenarchaeota	assembly_accession_in_the_genome_name	NA	1	3034024	3324	NCBI	1544_1	38	0	0.93943	representative	TACK_Crenarchaeota_Thermoprotei	non-DPANN	cellular organisms,Archaea,TACK group,Crenarchaeota,Thermoprotei,Sulfolobales,Sulfolobaceae,Sulfolobus,Sulfolobus solfataricus
GCA_000022385.1_Crenarchaeota	assembly_accession_in_the_genome_name	NA	1	2736272	3071	NCBI	1544_2	38	0	0.934679	representative	TACK_Crenarchaeota_Thermoprotei	non-DPANN	cellular organisms,Archaea,TACK group,Crenarchaeota,Thermoprotei,Sulfolobales,Sulfolobaceae,Sulfolobus,Sulfolobus islandicus,Sulfolobus islandicus L.S.2.15
GCA_001587635.1_Methanomicrobia	assembly_accession_in_the_genome_name	NA	66	1482298	1633	NCBI	1547_1	36	0	0.922407	representative	Euryarchaeota_Cluster_I_Theionarchaea	non-DPANN	cellular organisms,Archaea,Euryarchaeota,Methanomicrobia,unclassified Methanomicrobia,Arc I group,Arc I group archaeon ADurb1213_Bin02801
GCA_001587655.1_Methanomicrobia	assembly_accession_in_the_genome_name	NA	87	1610745	1839	NCBI	1548_1	38	0	0.922407	representative	Euryarchaeota_Cluster_I_Theionarchaea	non-DPANN	cellular organisms,Archaea,Euryarchaeota,Methanomicrobia,unclassified Methanomicrobia,Arc I group,Arc I group archaeon B03fssc0709_Meth_Bin005
GCA_001587715.1_Methanomicrobia	assembly_accession_in_the_genome_name	NA	306	1994208	2545	NCBI	1549_0	36	1	0.790182	representative	Euryarchaeota_Cluster_I_Theionarchaea	non-DPANN	cellular organisms,Archaea,Euryarchaeota,Methanomicrobia,unclassified Methanomicrobia,Arc I group,Arc I group archaeon U1lsi0528_Bin055
GCA_001914405.1_Methanonatronarchaeia	assembly_accession_in_the_genome_name	NA	4	2141311	2076	NCBI	1553_0	38	0	0.894695	representative	Euryarchaeota_Cluster_II_Methanonatronarchaeia	non-DPANN	cellular organisms,Archaea,Euryarchaeota,Methanonatronarchaeia,Candidatus Methanohalarchaeum,Candidatus Methanohalarchaeum thermophilum
GCA_001560435.1_Crenarchaeota	assembly_accession_in_the_genome_name	NA	18	2185136	2377	NCBI	1555_1	38	0	0.93943	representative	TACK_Crenarchaeota_Thermoprotei	non-DPANN	cellular organisms,Archaea,TACK group,Crenarchaeota,Thermoprotei,Sulfolobales,Sulfolobaceae,Sulfolobus,Sulfolobus acidocaldarius
GCA_000508305.1_Crenarchaeota	assembly_accession_in_the_genome_name	NA	1	2061920	2208	NCBI	1555_2	38	0	0.93943	representative	TACK_Crenarchaeota_Thermoprotei	non-DPANN	cellular organisms,Archaea,TACK group,Crenarchaeota,Thermoprotei,Sulfolobales,Sulfolobaceae,Sulfolobus,Sulfolobus acidocaldarius,Sulfolobus acidocaldarius SUSAZ
GCA_003201675.1_Crenarchaeota	assembly_accession_in_the_genome_name	NA	1	2544108	2724	NCBI	1556_1	38	0	0.939034	representative	TACK_Crenarchaeota_Thermoprotei	non-DPANN	cellular organisms,Archaea,TACK group,Crenarchaeota,Thermoprotei,Sulfolobales,Sulfolobaceae,Metallosphaera,Metallosphaera hakonensis
GCA_000016605.1_Crenarchaeota	assembly_accession_in_the_genome_name	NA	1	2191517	2391	NCBI	1557_1	38	0	0.937055	representative	TACK_Crenarchaeota_Thermoprotei	non-DPANN	cellular organisms,Archaea,TACK group,Crenarchaeota,Thermoprotei,Sulfolobales,Sulfolobaceae,Metallosphaera,Metallosphaera sedula,Metallosphaera sedula DSM 5348
GCA_000204925.1_Crenarchaeota	assembly_accession_in_the_genome_name	NA	1	1840348	1992	NCBI	1558_0	38	0	0.939034	representative	TACK_Crenarchaeota_Thermoprotei	non-DPANN	cellular organisms,Archaea,TACK group,Crenarchaeota,Thermoprotei,Sulfolobales,Sulfolobaceae,Metallosphaera,Metallosphaera cuprina,Metallosphaera cuprina Ar-4
GCA_002503985.1_Thermoplasmata	assembly_accession_in_the_genome_name	NA	9	1787899	1721	NCBI	156_0	37	3	0.889945	representative	Euryarchaeota_Cluster_II_Methanomassiliicoccales	non-DPANN	cellular organisms,Archaea,Euryarchaeota,Thermoplasmata,unclassified Thermoplasmata,Thermoplasmata archaeon UBA61
GCA_000513855.1_Crenarchaeota	assembly_accession_in_the_genome_name	NA	1	1307099	1385	NCBI	1561_1	38	0	0.942993	representative	TACK_Crenarchaeota_Thermoprotei	non-DPANN	cellular organisms,Archaea,TACK group,Crenarchaeota,Thermoprotei,Desulfurococcales,Desulfurococcaceae,Desulfurococcus,Desulfurococcus amylolyticus,Desulfurococcus amylolyticus Z-533
GCA_000092185.1_Crenarchaeota	assembly_accession_in_the_genome_name	NA	1	1316595	1415	NCBI	1562_0	38	0	0.941805	representative	TACK_Crenarchaeota_Thermoprotei	non-DPANN	cellular organisms,Archaea,TACK group,Crenarchaeota,Thermoprotei,Desulfurococcales,Desulfurococcaceae,Thermosphaera,Thermosphaera aggregans,Thermosphaera aggregans DSM 11486
GCA_000186365.1_Crenarchaeota	assembly_accession_in_the_genome_name	NA	1	1314639	1373	NCBI	1563_1	38	0	0.942597	representative	TACK_Crenarchaeota_Thermoprotei	non-DPANN	cellular organisms,Archaea,TACK group,Crenarchaeota,Thermoprotei,Desulfurococcales,Desulfurococcaceae,Desulfurococcus,Desulfurococcus mucosus,Desulfurococcus mucosus DSM 2162
GCA_001800745.1_unclassified_Euryarchaeota	assembly_accession_in_the_genome_name	NA	79	1546722	1618	NCBI	158_0	32	1	0.934283	representative	Euryarchaeota_Cluster_II_Methanomassiliicoccales	non-DPANN	cellular organisms,Archaea,Euryarchaeota,unclassified Euryarchaeota,unclassified Euryarchaeota (miscellaneous),Euryarchaeota archaeon RBG_16_67_27
GCA_000993805.1_Crenarchaeota	assembly_accession_in_the_genome_name	NA	1	1611988	1695	NCBI	1589_0	38	0	0.64806	representative	TACK_Crenarchaeota_Thermoprotei	non-DPANN	cellular organisms,Archaea,TACK group,Crenarchaeota,Thermoprotei,Thermoproteales,Thermofilaceae,Thermofilum,Thermofilum uzonense
GCA_001800825.1_unclassified_Euryarchaeota	assembly_accession_in_the_genome_name	NA	66	2210690	2346	NCBI	159_0	38	0	0.920428	representative	Euryarchaeota_Cluster_II_Methanomassiliicoccales	non-DPANN	cellular organisms,Archaea,Euryarchaeota,unclassified Euryarchaeota,unclassified Euryarchaeota (miscellaneous),Euryarchaeota archaeon RBG_19FT_COMBO_69_17
GCA_002194565.1_Crenarchaeota	assembly_accession_in_the_genome_name	NA	9	2042801	2109	NCBI	1591_1	38	0	0.948931	representative	TACK_Crenarchaeota_Thermoprotei	non-DPANN	cellular organisms,Archaea,TACK group,Crenarchaeota,Thermoprotei,Desulfurococcales,Pyrodictiaceae,Pyrodictium,Pyrodictium delaneyi
GCA_000015145.1_Crenarchaeota	assembly_accession_in_the_genome_name	NA	1	1667163	1828	NCBI	1592_0	38	1	0.952098	representative	TACK_Crenarchaeota_Thermoprotei	non-DPANN	cellular organisms,Archaea,TACK group,Crenarchaeota,Thermoprotei,Desulfurococcales,Pyrodictiaceae,Hyperthermus,Hyperthermus butylicus,Hyperthermus butylicus DSM 5456
GCA_000223395.1_Crenarchaeota	assembly_accession_in_the_genome_name	NA	1	1843267	2037	NCBI	1593_0	38	0	0.951306	representative	TACK_Crenarchaeota_Thermoprotei	non-DPANN	cellular organisms,Archaea,TACK group,Crenarchaeota,Thermoprotei,Desulfurococcales,Pyrodictiaceae,Pyrolobus,Pyrolobus fumarii,Pyrolobus fumarii 1A
GCA_001462395.1_Crenarchaeota	assembly_accession_in_the_genome_name	NA	2	1621727	1682	NCBI	1594_0	38	0	0.954078	representative	TACK_Crenarchaeota_Thermoprotei	non-DPANN	cellular organisms,Archaea,TACK group,Crenarchaeota,Thermoprotei,Desulfurococcales,Pyrodictiaceae,Pyrodictium,Pyrodictium occultum
GCA_000813245.1_Crenarchaeota	assembly_accession_in_the_genome_name	NA	1	1754190	1905	NCBI	1598_1	38	0	0.65004	representative	TACK_Crenarchaeota_Thermoprotei	non-DPANN	cellular organisms,Archaea,TACK group,Crenarchaeota,Thermoprotei,Thermoproteales,Thermofilaceae,Thermofilum,Thermofilum carboxyditrophus,Thermofilum carboxyditrophus 1505
GCA_000015225.1_Crenarchaeota	assembly_accession_in_the_genome_name	NA	2	1813393	1931	NCBI	1599_0	38	0	0.642518	representative	TACK_Crenarchaeota_Thermoprotei	non-DPANN	cellular organisms,Archaea,TACK group,Crenarchaeota,Thermoprotei,Thermoproteales,Thermofilaceae,Thermofilum,Thermofilum pendens,Thermofilum pendens Hrk 5
GCA_001800795.1_unclassified_Euryarchaeota	assembly_accession_in_the_genome_name	NA	51	1588817	1692	NCBI	160_0	29	1	0.935075	representative	Euryarchaeota_Cluster_II_Methanomassiliicoccales	non-DPANN	cellular organisms,Archaea,Euryarchaeota,unclassified Euryarchaeota,unclassified Euryarchaeota (miscellaneous),Euryarchaeota archaeon RBG_16_68_13
GCA_001800755.1_unclassified_Euryarchaeota	assembly_accession_in_the_genome_name	NA	131	1762618	2182	NCBI	161_0	28	3	0.714964	representative	Euryarchaeota_Cluster_II_Methanomassiliicoccales	non-DPANN	cellular organisms,Archaea,Euryarchaeota,unclassified Euryarchaeota,unclassified Euryarchaeota (miscellaneous),Euryarchaeota archaeon RBG_16_68_12
GCA_000018365.1_Thermococci	assembly_accession_in_the_genome_name	NA	1	1847607	1998	NCBI	1617_1	38	0	0.938638	representative	Euryarchaeota_Cluster_I_Thermococci	non-DPANN	cellular organisms,Archaea,Euryarchaeota,Thermococci,Thermococcales,Thermococcaceae,Thermococcus,Thermococcus onnurineus,Thermococcus onnurineus NA1
GCA_001647085.1_Thermococci	assembly_accession_in_the_genome_name	NA	1	1928800	2270	NCBI	1617_2	38	0	0.938638	representative	Euryarchaeota_Cluster_I_Thermococci	non-DPANN	cellular organisms,Archaea,Euryarchaeota,Thermococci,Thermococcales,Thermococcaceae,Thermococcus,Thermococcus piezophilus
GCA_001592435.1_Thermococci	assembly_accession_in_the_genome_name	NA	2	1896106	2059	NCBI	1618_1	38	0	0.93943	representative	Euryarchaeota_Cluster_I_Thermococci	non-DPANN	cellular organisms,Archaea,Euryarchaeota,Thermococci,Thermococcales,Thermococcaceae,Thermococcus,Thermococcus peptonophilus
GCA_000009965.1_Thermococci	assembly_accession_in_the_genome_name	NA	1	2088737	2314	NCBI	1618_2	38	0	0.939034	representative	Euryarchaeota_Cluster_I_Thermococci	non-DPANN	cellular organisms,Archaea,Euryarchaeota,Thermococci,Thermococcales,Thermococcaceae,Thermococcus,Thermococcus kodakarensis,Thermococcus kodakarensis KOD1
GCA_000966265.1_Thermococci	assembly_accession_in_the_genome_name	NA	23	2206431	2350	NCBI	1619_0	38	0	0.937055	representative	Euryarchaeota_Cluster_I_Thermococci	non-DPANN	cellular organisms,Archaea,Euryarchaeota,Thermococci,Thermococcales,Thermococcaceae,Palaeococcus,Palaeococcus ferrophilus,Palaeococcus ferrophilus DSM 13482
genasci_S_p2_S4_coassembly_Euryarchaeota_67_55	SAMN15435950	https://ggkbase.berkeley.edu/S_p2_S4_coassembly/organisms/396230	236	1549587	1816	Genasci_California	162_0	34	0	0.913302	representative	Euryarchaeota_Cluster_II_Methanomassiliicoccales	non-DPANN	Euryarchaeota, Archaea
GCA_000258515.1_Thermococci	assembly_accession_in_the_genome_name	NA	5	1764559	1869	NCBI	1620_0	38	1	0.939034	representative	Euryarchaeota_Cluster_I_Thermococci	non-DPANN	cellular organisms,Archaea,Euryarchaeota,Thermococci,Thermococcales,Thermococcaceae,Thermococcus,Thermococcus zilligii,Thermococcus zilligii AN1
GCA_002214385.1_Thermococci	assembly_accession_in_the_genome_name	NA	1	1674122	1864	NCBI	1621_0	38	0	0.93943	representative	Euryarchaeota_Cluster_I_Thermococci	non-DPANN	cellular organisms,Archaea,Euryarchaeota,Thermococci,Thermococcales,Thermococcaceae,Thermococcus,Thermococcus gorgonarius
GCA_002214485.1_Thermococci	assembly_accession_in_the_genome_name	NA	1	1785673	1950	NCBI	1622_0	38	0	0.939826	representative	Euryarchaeota_Cluster_I_Thermococci	non-DPANN	cellular organisms,Archaea,Euryarchaeota,Thermococci,Thermococcales,Thermococcaceae,Thermococcus,Thermococcus pacificus
GCA_000769655.1_Thermococci	assembly_accession_in_the_genome_name	NA	2	2126164	2280	NCBI	1623_0	38	0	0.93943	representative	Euryarchaeota_Cluster_I_Thermococci	non-DPANN	cellular organisms,Archaea,Euryarchaeota,Thermococci,Thermococcales,Thermococcaceae,Thermococcus,Thermococcus eurythermalis
GCA_000816105.1_Thermococci	assembly_accession_in_the_genome_name	NA	1	1920914	2107	NCBI	1624_0	38	0	0.937451	representative	Euryarchaeota_Cluster_I_Thermococci	non-DPANN	cellular organisms,Archaea,Euryarchaeota,Thermococci,Thermococcales,Thermococcaceae,Thermococcus,Thermococcus guaymasensis,Thermococcus guaymasensis DSM 11113
GCA_000585495.1_Thermococci	assembly_accession_in_the_genome_name	NA	1	1976356	2181	NCBI	1625_1	38	0	0.93943	representative	Euryarchaeota_Cluster_I_Thermococci	non-DPANN	cellular organisms,Archaea,Euryarchaeota,Thermococci,Thermococcales,Thermococcaceae,Thermococcus,Thermococcus nautili
GCA_900198835.1_Thermococci	assembly_accession_in_the_genome_name	NA	1	2155760	2335	NCBI	1625_2	38	0	0.93943	representative	Euryarchaeota_Cluster_I_Thermococci	non-DPANN	cellular organisms,Archaea,Euryarchaeota,Thermococci,Thermococcales,Thermococcaceae,Thermococcus,Thermococcus sp. EXT12c
GCA_000151205.2_Thermococci	assembly_accession_in_the_genome_name	NA	1	2086428	2274	NCBI	1625_3	38	0	0.93943	representative	Euryarchaeota_Cluster_I_Thermococci	non-DPANN	cellular organisms,Archaea,Euryarchaeota,Thermococci,Thermococcales,Thermococcaceae,Thermococcus,Thermococcus sp. AM4
GCA_000022365.1_Thermococci	assembly_accession_in_the_genome_name	NA	1	2045438	2175	NCBI	1626_0	38	0	0.93943	representative	Euryarchaeota_Cluster_I_Thermococci	non-DPANN	cellular organisms,Archaea,Euryarchaeota,Thermococci,Thermococcales,Thermococcaceae,Thermococcus,Thermococcus gammatolerans,Thermococcus gammatolerans EJ3
GCA_002214505.1_Thermococci	assembly_accession_in_the_genome_name	NA	1	2029167	2139	NCBI	1627_0	38	0	0.93943	representative	Euryarchaeota_Cluster_I_Thermococci	non-DPANN	cellular organisms,Archaea,Euryarchaeota,Thermococci,Thermococcales,Thermococcaceae,Thermococcus,Thermococcus siculi
GCA_002214585.1_Thermococci	assembly_accession_in_the_genome_name	NA	2	2043143	2123	NCBI	1628_0	38	0	0.940222	representative	Euryarchaeota_Cluster_I_Thermococci	non-DPANN	cellular organisms,Archaea,Euryarchaeota,Thermococci,Thermococcales,Thermococcaceae,Thermococcus,Thermococcus profundus
GCA_000265525.1_Thermococci	assembly_accession_in_the_genome_name	NA	1	1950313	2074	NCBI	1629_1	38	0	0.936659	representative	Euryarchaeota_Cluster_I_Thermococci	non-DPANN	cellular organisms,Archaea,Euryarchaeota,Thermococci,Thermococcales,Thermococcaceae,Thermococcus,Thermococcus cleftensis
GCA_002214465.1_Thermococci	assembly_accession_in_the_genome_name	NA	1	1922421	2035	NCBI	1629_2	38	0	0.939826	representative	Euryarchaeota_Cluster_I_Thermococci	non-DPANN	cellular organisms,Archaea,Euryarchaeota,Thermococci,Thermococcales,Thermococcaceae,Thermococcus,Thermococcus barossii
GCA_002010285.1_Archaeoglobi	assembly_accession_in_the_genome_name	NA	103	1752477	1865	NCBI	163_0	34	0	0.931116	representative	Euryarchaeota_Cluster_II_Archaeoglobi	non-DPANN	cellular organisms,Archaea,Euryarchaeota,Archaeoglobi,Archaeoglobales,Archaeoglobaceae,Archaeoglobus,Archaeoglobus sp. JdFR-41
GCA_900109425.1_Thermococci	assembly_accession_in_the_genome_name	NA	3	2067115	2309	NCBI	1630_1	38	0	0.93943	representative	Euryarchaeota_Cluster_I_Thermococci	non-DPANN	cellular organisms,Archaea,Euryarchaeota,Thermococci,Thermococcales,Thermococcaceae,Thermococcus,Thermococcus thioreducens
GCA_002214565.1_Thermococci	assembly_accession_in_the_genome_name	NA	1	1868990	2021	NCBI	1631_1	38	0	0.939826	representative	Euryarchaeota_Cluster_I_Thermococci	non-DPANN	cellular organisms,Archaea,Euryarchaeota,Thermococci,Thermococcales,Thermococcaceae,Thermococcus,Thermococcus radiotolerans
GCA_000221185.1_Thermococci	assembly_accession_in_the_genome_name	NA	1	2011320	2118	NCBI	1632_1	38	0	0.939826	representative	Euryarchaeota_Cluster_I_Thermococci	non-DPANN	cellular organisms,Archaea,Euryarchaeota,Thermococci,Thermococcales,Thermococcaceae,Thermococcus,Thermococcus sp. 4557
GCA_001484195.1_Thermococci	assembly_accession_in_the_genome_name	NA	73	2337139	2617	NCBI	1632_2	38	2	0.939826	representative	Euryarchaeota_Cluster_I_Thermococci	non-DPANN	cellular organisms,Archaea,Euryarchaeota,Thermococci,Thermococcales,Thermococcaceae,Thermococcus,Thermococcus celericrescens
GCA_002214365.1_Thermococci	assembly_accession_in_the_genome_name	NA	1	1866819	1987	NCBI	1633_1	38	0	0.939034	representative	Euryarchaeota_Cluster_I_Thermococci	non-DPANN	cellular organisms,Archaea,Euryarchaeota,Thermococci,Thermococcales,Thermococcaceae,Thermococcus,Thermococcus celer
GCA_002214525.1_Thermococci	assembly_accession_in_the_genome_name	NA	1	1522818	1613	NCBI	1634_0	38	0	0.937055	representative	Euryarchaeota_Cluster_I_Thermococci	non-DPANN	cellular organisms,Archaea,Euryarchaeota,Thermococci,Thermococcales,Thermococcaceae,Thermococcus,Thermococcus sp. P6
GCA_000430485.1_Thermococci	assembly_accession_in_the_genome_name	NA	7	2176573	2424	NCBI	1636_1	38	0	0.937846	representative	Euryarchaeota_Cluster_I_Thermococci	non-DPANN	cellular organisms,Archaea,Euryarchaeota,Thermococci,Thermococcales,Thermococcaceae,Thermococcus,Thermococcus sp. PK
GCA_000246985.3_Thermococci	assembly_accession_in_the_genome_name	NA	1	2215172	2497	NCBI	1636_2	38	1	0.937846	representative	Euryarchaeota_Cluster_I_Thermococci	non-DPANN	cellular organisms,Archaea,Euryarchaeota,Thermococci,Thermococcales,Thermococcaceae,Thermococcus,Thermococcus litoralis,Thermococcus litoralis DSM 5473
GCA_001484685.1_Thermococci	assembly_accession_in_the_genome_name	NA	1	1961221	2174	NCBI	1636_3	38	1	0.937846	representative	Euryarchaeota_Cluster_I_Thermococci	non-DPANN	cellular organisms,Archaea,Euryarchaeota,Thermococci,Thermococcales,Thermococcaceae,Thermococcus,Thermococcus sp. 2319x1
GCA_000022545.1_Thermococci	assembly_accession_in_the_genome_name	NA	1	1845800	2021	NCBI	1637_1	38	0	0.937055	representative	Euryarchaeota_Cluster_I_Thermococci	non-DPANN	cellular organisms,Archaea,Euryarchaeota,Thermococci,Thermococcales,Thermococcaceae,Thermococcus,Thermococcus sibiricus,Thermococcus sibiricus MM 739
GCA_001317345.1_Thermococci	assembly_accession_in_the_genome_name	NA	43	1819157	1977	NCBI	1638_0	38	0	0.937451	representative	Euryarchaeota_Cluster_I_Thermococci	non-DPANN	cellular organisms,Archaea,Euryarchaeota,Thermococci,Thermococcales,Thermococcaceae,Thermococcus,Thermococcus sp. EP1
GCA_000725425.1_Thermococci	assembly_accession_in_the_genome_name	NA	1	1859370	1991	NCBI	1639_0	38	0	0.937451	representative	Euryarchaeota_Cluster_I_Thermococci	non-DPANN	cellular organisms,Archaea,Euryarchaeota,Thermococci,Thermococcales,Thermococcaceae,Palaeococcus,Palaeococcus pacificus,Palaeococcus pacificus DY20341
GCA_002009975.1_Thermococci	assembly_accession_in_the_genome_name	NA	44	2362347	2602	NCBI	1640_0	38	1	0.936659	representative	Euryarchaeota_Cluster_I_Thermococci	non-DPANN	cellular organisms,Archaea,Euryarchaeota,Thermococci,Thermococcales,Thermococcaceae,Thermococcus,Thermococcus sp. JdFR-02
GCA_900012635.1_Thermococci	assembly_accession_in_the_genome_name	NA	1	1969648	2182	NCBI	1641_1	38	0	0.938242	representative	Euryarchaeota_Cluster_I_Thermococci	non-DPANN	cellular organisms,Archaea,Euryarchaeota,Thermococci,Thermococcales,Thermococcaceae,Thermococcus,Thermococcus chitonophagus
GCA_001577775.1_Thermococci	assembly_accession_in_the_genome_name	NA	1	1977126	2221	NCBI	1642_0	38	1	0.938242	representative	Euryarchaeota_Cluster_I_Thermococci	non-DPANN	cellular organisms,Archaea,Euryarchaeota,Thermococci,Thermococcales,Thermococcaceae,Pyrococcus,Pyrococcus kukulkanii
GCA_000275605.1_Thermococci	assembly_accession_in_the_genome_name	NA	1	1909827	2103	NCBI	1643_1	38	0	0.938638	representative	Euryarchaeota_Cluster_I_Thermococci	non-DPANN	cellular organisms,Archaea,Euryarchaeota,Thermococci,Thermococcales,Thermococcaceae,Pyrococcus,Pyrococcus furiosus,Pyrococcus furiosus COM1
GCA_000211475.1_Thermococci	assembly_accession_in_the_genome_name	NA	1	1861320	2005	NCBI	1644_0	38	0	0.939034	representative	Euryarchaeota_Cluster_I_Thermococci	non-DPANN	cellular organisms,Archaea,Euryarchaeota,Thermococci,Thermococcales,Thermococcaceae,Pyrococcus,Pyrococcus sp. NA2
GCA_000011105.1_Thermococci	assembly_accession_in_the_genome_name	NA	1	1738505	1881	NCBI	1645_0	38	0	0.939034	representative	Euryarchaeota_Cluster_I_Thermococci	non-DPANN	cellular organisms,Archaea,Euryarchaeota,Thermococci,Thermococcales,Thermococcaceae,Pyrococcus,Pyrococcus horikoshii,Pyrococcus horikoshii OT3
GCA_000195935.2_Thermococci	assembly_accession_in_the_genome_name	NA	2	1768562	1915	NCBI	1646_0	38	0	0.939034	representative	Euryarchaeota_Cluster_I_Thermococci	non-DPANN	cellular organisms,Archaea,Euryarchaeota,Thermococci,Thermococcales,Thermococcaceae,Pyrococcus,Pyrococcus abyssi,Pyrococcus abyssi GE5
GCA_000263735.1_Thermococci	assembly_accession_in_the_genome_name	NA	1	1736885	1831	NCBI	1647_0	38	0	0.938242	representative	Euryarchaeota_Cluster_I_Thermococci	non-DPANN	cellular organisms,Archaea,Euryarchaeota,Thermococci,Thermococcales,Thermococcaceae,Pyrococcus,Pyrococcus sp. ST04
GCA_001433455.1_Thermococci	assembly_accession_in_the_genome_name	NA	1	2388527	2657	NCBI	1648_1	38	0	0.937846	representative	Euryarchaeota_Cluster_I_Thermococci	non-DPANN	cellular organisms,Archaea,Euryarchaeota,Thermococci,Thermococcales,Thermococcaceae,Thermococcus,Thermococcus barophilus
GCA_000517445.1_Thermococci	assembly_accession_in_the_genome_name	NA	1	1957742	2136	NCBI	1649_0	38	0	0.937846	representative	Euryarchaeota_Cluster_I_Thermococci	non-DPANN	cellular organisms,Archaea,Euryarchaeota,Thermococci,Thermococcales,Thermococcaceae,Thermococcus,Thermococcus paralvinellae
GCA_000215995.1_Thermococci	assembly_accession_in_the_genome_name	NA	1	1716818	1882	NCBI	1650_0	38	0	0.938242	representative	Euryarchaeota_Cluster_I_Thermococci	non-DPANN	cellular organisms,Archaea,Euryarchaeota,Thermococci,Thermococcales,Thermococcaceae,Pyrococcus,Pyrococcus yayanosii,Pyrococcus yayanosii CH1
GCA_002287215.1_Methanomicrobia	assembly_accession_in_the_genome_name	NA	47	1709133	1732	NCBI	1651_1	37	0	0.928741	representative	Euryarchaeota_Cluster_II_Methanomicrobia	non-DPANN	cellular organisms,Archaea,Euryarchaeota,Methanomicrobia,Methanomicrobiales,Methanocorpusculaceae,Methanocorpusculum,Methanocorpusculum parvum
GCA_002498375.1_Methanomicrobia	assembly_accession_in_the_genome_name	NA	15	1561804	1606	NCBI	1651_2	37	0	0.928741	representative	Euryarchaeota_Cluster_II_Methanomicrobia	non-DPANN	cellular organisms,Archaea,Euryarchaeota,Methanomicrobia,Methanomicrobiales,Methanocorpusculaceae,Methanocorpusculum,Methanocorpusculum sp. UBA424
GCA_000015765.1_Methanomicrobia	assembly_accession_in_the_genome_name	NA	1	1804962	1816	NCBI	1652_0	37	0	0.928741	representative	Euryarchaeota_Cluster_II_Methanomicrobia	non-DPANN	cellular organisms,Archaea,Euryarchaeota,Methanomicrobia,Methanomicrobiales,Methanocorpusculaceae,Methanocorpusculum,Methanocorpusculum labreanum,Methanocorpusculum labreanum Z
GCA_002506085.1_Methanomicrobia	assembly_accession_in_the_genome_name	NA	28	1810882	1807	NCBI	1655_0	38	0	0.928741	representative	Euryarchaeota_Cluster_II_Methanomicrobia	non-DPANN	cellular organisms,Archaea,Euryarchaeota,Methanomicrobia,Methanomicrobiales,Methanocorpusculaceae,unclassified Methanocorpusculaceae,Methanocorpusculaceae archaeon UBA425
GCA_001940805.1_Methanomicrobia	assembly_accession_in_the_genome_name	NA	102	1965334	2025	NCBI	1656_0	29	0	0.853919	representative	Euryarchaeota_Cluster_II_Methanomicrobia	non-DPANN	cellular organisms,Archaea,Euryarchaeota,Methanomicrobia,Methanomicrobiales,Methanocorpusculaceae,unclassified Methanocorpusculaceae,Methanocorpusculaceae archaeon Phil4
genasci_S_p2_S4_coassembly_Euryarchaeota_62_92	SAMN15435949	https://ggkbase.berkeley.edu/S_p2_S4_coassembly/organisms/396477	25	2666392	2417	Genasci_California	166_0	38	1	0.927553	representative	Euryarchaeota_Cluster_II_Izemarchaea_MBG-D	non-DPANN
GCA_000021965.1_Methanomicrobia	assembly_accession_in_the_genome_name	NA	1	2922917	2779	NCBI	167_0	38	0	0.931908	representative	Euryarchaeota_Cluster_II_Methanomicrobia	non-DPANN	cellular organisms,Archaea,Euryarchaeota,Methanomicrobia,Methanomicrobiales,Methanoregulaceae,Methanosphaerula,Methanosphaerula palustris,Methanosphaerula palustris E1-9c
GCA_001595815.1_Theionarchaea	assembly_accession_in_the_genome_name	NA	194	4772064	4763	NCBI	1685_0	36	3	0.914885	representative	Euryarchaeota_Cluster_I_Theionarchaea	non-DPANN	cellular organisms,Archaea,Euryarchaeota,Theionarchaea,unclassified Theionarchaea,Theionarchaea archaeon DG-70-1
GCA_002506785.1_Methanomicrobia	assembly_accession_in_the_genome_name	NA	85	2479334	2523	NCBI	169_1	36	0	0.930721	representative	Euryarchaeota_Cluster_II_Methanomicrobia	non-DPANN	cellular organisms,Archaea,Euryarchaeota,Methanomicrobia,Methanomicrobiales,Methanoregulaceae,Methanoregula,Methanoregula sp. UBA452
GCA_000802205.2_Thaumarchaeota	assembly_accession_in_the_genome_name	NA	1	3430706	3739	NCBI	1692_0	38	0	0.720111	representative	TACK_Thaumarchaeota	non-DPANN	cellular organisms,Archaea,TACK group,Thaumarchaeota,Nitrososphaeria,Nitrososphaerales,Nitrososphaeraceae,Candidatus Nitrosocosmicus,Candidatus Nitrocosmicus oleophilus
GCA_001870125.1_Thaumarchaeota	assembly_accession_in_the_genome_name	NA	1	2989777	3206	NCBI	1693_0	38	0	0.720111	representative	TACK_Thaumarchaeota	non-DPANN	cellular organisms,Archaea,TACK group,Thaumarchaeota,Nitrososphaeria,Nitrososphaerales,Nitrososphaeraceae,Candidatus Nitrosocosmicus,Candidatus Nitrosocosmicus exaquare
GCA_001563325.1_Candidatus_Thorarchaeota	assembly_accession_in_the_genome_name	NA	266	3263991	3403	NCBI	1694_0	35	2	0.592241	representative	ASGARD_Thorarchaeota	non-DPANN	cellular organisms,Archaea,Asgard group,Candidatus Thorarchaeota,Candidatus Thorarchaeota archaeon SMTZ1-83
GCA_001717015.1_Candidatus_Verstraetearchaeota	assembly_accession_in_the_genome_name	NA	84	1268545	1424	NCBI	1697_1	33	1	0.916865	representative	TACK_Vestraetearcheota	non-DPANN	cellular organisms,Archaea,TACK group,Candidatus Verstraetearchaeota,Candidatus Methanomethylia,Candidatus Methanomethyliales,Candidatus Methanomethyliaceae,Candidatus Methanosuratus,Candidatus Methanosuratus petracarbonis
GCA_002504985.1_Candidatus_Verstraetearchaeota	assembly_accession_in_the_genome_name	NA	15	1178906	1292	NCBI	1698_1	37	1	0.887173	representative	TACK_Vestraetearcheota	non-DPANN	cellular organisms,Archaea,TACK group,Candidatus Verstraetearchaeota,unclassified Candidatus Verstraetearchaeota,Candidatus Verstraetearchaeota archaeon UBA156
GCA_001717035.1_Candidatus_Verstraetearchaeota	assembly_accession_in_the_genome_name	NA	11	1637224	1757	NCBI	1699_1	38	1	0.922011	representative	TACK_Vestraetearcheota	non-DPANN	cellular organisms,Archaea,TACK group,Candidatus Verstraetearchaeota,Candidatus Methanomethylia,Candidatus Methanomethyliales,Candidatus Methanomethyliaceae,Candidatus Methanomethylicus,Candidatus Methanomethylicus mesodigestum
GCA_003157895.1_Methanomicrobia	assembly_accession_in_the_genome_name	NA	205	2033837	2334	NCBI	170_1	36	0	0.526524	representative	Euryarchaeota_Cluster_II_Methanomicrobia	non-DPANN	cellular organisms,Archaea,Euryarchaeota,Methanomicrobia,Methanomicrobiales,Methanoregulaceae,Methanoregula,Methanoregula sp.
GCA_900065925.1_Thaumarchaeota	assembly_accession_in_the_genome_name	NA	1	1805304	2074	NCBI	1701_0	38	0	0.714964	representative	TACK_Thaumarchaeota	non-DPANN	cellular organisms,Archaea,TACK group,Thaumarchaeota,unclassified Thaumarchaeota,Candidatus Nitrosotalea,Candidatus Nitrosotalea devanaterra
GCA_900177045.1_Thaumarchaeota	assembly_accession_in_the_genome_name	NA	1	1972585	2330	NCBI	1702_0	38	0	0.723278	representative	TACK_Thaumarchaeota	non-DPANN	cellular organisms,Archaea,TACK group,Thaumarchaeota,unclassified Thaumarchaeota,Candidatus Nitrosotalea,Nitrosotalea sp. CS
GCA_900167955.1_Thaumarchaeota	assembly_accession_in_the_genome_name	NA	19	1553159	1833	NCBI	1703_0	38	1	0.714964	representative	TACK_Thaumarchaeota	non-DPANN	cellular organisms,Archaea,TACK group,Thaumarchaeota,unclassified Thaumarchaeota,Candidatus Nitrosotalea,Nitrosotalea sp. SbT1
GCA_900143675.1_Thaumarchaeota	assembly_accession_in_the_genome_name	NA	10	1598048	1880	NCBI	1704_0	38	0	0.723278	representative	TACK_Thaumarchaeota	non-DPANN	cellular organisms,Archaea,TACK group,Thaumarchaeota,unclassified Thaumarchaeota,Candidatus Nitrosotalea,Nitrosotalea sp. Nd2
GCA_001917505.1_Thaumarchaeota	assembly_accession_in_the_genome_name	NA	71	1208569	1431	NCBI	1706_1	32	0	0.72407	representative	TACK_Thaumarchaeota	non-DPANN	cellular organisms,Archaea,TACK group,Thaumarchaeota,unclassified Thaumarchaeota,unclassified Thaumarchaeota (miscellaneous),Thaumarchaeota archaeon 13_1_40CM_38_12
GCA_002490245.1_Candidatus_Bathyarchaeota	assembly_accession_in_the_genome_name	NA	92	1347170	1460	NCBI	1709_0	36	0	0.574822	representative	TACK_Bathyarchaeota	non-DPANN	cellular organisms,Archaea,TACK group,Candidatus Bathyarchaeota,unclassified Candidatus Bathyarchaeota,Candidatus Bathyarchaeota archaeon B24-2
GCA_002501765.1_Methanomicrobia	assembly_accession_in_the_genome_name	NA	157	1808468	1910	NCBI	1710_0	37	0	0.929137	representative	Euryarchaeota_Cluster_II_Methanomicrobia	non-DPANN	cellular organisms,Archaea,Euryarchaeota,Methanomicrobia,Methanosarcinales,Methanosaetaceae,Methanothrix,Methanosaeta sp. UBA204
GCA_003176995.1_Thaumarchaeota	assembly_accession_in_the_genome_name	NA	278	3969448	5405	NCBI	1711_1	38	0	0.718923	representative	TACK_Thaumarchaeota	non-DPANN	cellular organisms,Archaea,TACK group,Thaumarchaeota,unclassified Thaumarchaeota,unclassified Thaumarchaeota (miscellaneous),Thaumarchaeota archaeon
GCA_000698785.1_Thaumarchaeota	assembly_accession_in_the_genome_name	NA	1	2527938	3015	NCBI	1712_0	38	0	0.71536	representative	TACK_Thaumarchaeota	non-DPANN	cellular organisms,Archaea,TACK group,Thaumarchaeota,Nitrososphaeria,Nitrososphaerales,Nitrososphaeraceae,Nitrososphaera,Nitrososphaera viennensis,Nitrososphaera viennensis EN76
GCA_000730285.1_Thaumarchaeota	assembly_accession_in_the_genome_name	NA	1	2954373	3528	NCBI	1713_0	38	0	0.711401	representative	TACK_Thaumarchaeota	non-DPANN	cellular organisms,Archaea,TACK group,Thaumarchaeota,Nitrososphaeria,Nitrososphaerales,Nitrososphaeraceae,Nitrososphaera,Candidatus Nitrososphaera evergladensis,Candidatus Nitrososphaera evergladensis SR1
GCA_002508435.1_Thaumarchaeota	assembly_accession_in_the_genome_name	NA	135	1025812	1463	NCBI	1714_1	30	1	0.71536	representative	TACK_Thaumarchaeota	non-DPANN	cellular organisms,Archaea,TACK group,Thaumarchaeota,Nitrososphaeria,Nitrososphaerales,Nitrososphaeraceae,Nitrososphaera,Nitrososphaera sp. UBA240
GCA_000303155.1_Thaumarchaeota	assembly_accession_in_the_genome_name	NA	1	2833868	3768	NCBI	1715_0	38	0	0.714964	representative	TACK_Thaumarchaeota	non-DPANN	cellular organisms,Archaea,TACK group,Thaumarchaeota,Nitrososphaeria,Nitrososphaerales,Nitrososphaeraceae,Nitrososphaera,Candidatus Nitrososphaera gargensis,Candidatus Nitrososphaera gargensis Ga9.2
GCA_002839675.1_Methanomicrobia	assembly_accession_in_the_genome_name	NA	5	2470082	2485	NCBI	172_0	38	0	0.930721	representative	Euryarchaeota_Cluster_II_Methanomicrobia	non-DPANN	cellular organisms,Archaea,Euryarchaeota,Methanomicrobia,Methanomicrobiales,unclassified Methanomicrobiales,unclassified Methanomicrobiales (miscellaneous),Methanomicrobiales archaeon HGW-Methanomicrobiales-1
GCA_001443365.1_Thaumarchaeota	assembly_accession_in_the_genome_name	NA	10	1358434	1653	NCBI	1721_0	38	2	0.725257	representative	TACK_Thaumarchaeota	non-DPANN	cellular organisms,Archaea,TACK group,Thaumarchaeota,unclassified Thaumarchaeota,unclassified Thaumarchaeota (miscellaneous),Thaumarchaeota archaeon CSP1-1
GCA_002508305.1_Thaumarchaeota	assembly_accession_in_the_genome_name	NA	49	832406	907	NCBI	1725_1	36	2	0.802059	representative	TACK_Thaumarchaeota	non-DPANN	cellular organisms,Archaea,TACK group,Thaumarchaeota,unclassified Thaumarchaeota,unclassified Thaumarchaeota (miscellaneous),Thaumarchaeota archaeon UBA201
GCA_002494565.1_Thaumarchaeota	assembly_accession_in_the_genome_name	NA	18	613362	659	NCBI	1726_1	27	1	0.819873	representative	TACK_Thaumarchaeota	non-DPANN	cellular organisms,Archaea,TACK group,Thaumarchaeota,unclassified Thaumarchaeota,unclassified Thaumarchaeota (miscellaneous),Thaumarchaeota archaeon UBA57
GCA_002713205.1_Thaumarchaeota	assembly_accession_in_the_genome_name	NA	21	919096	1002	NCBI	1728_0	33	0	0.506334	representative	TACK_Thaumarchaeota	non-DPANN	cellular organisms,Archaea,TACK group,Thaumarchaeota,unclassified Thaumarchaeota,unclassified Thaumarchaeota (miscellaneous),Thaumarchaeota archaeon
GCA_003153835.1_Methanomicrobia	assembly_accession_in_the_genome_name	NA	259	1919637	2384	NCBI	173_1	33	3	0.541964	representative	Euryarchaeota_Cluster_II_Methanomicrobia	non-DPANN	cellular organisms,Archaea,Euryarchaeota,Methanomicrobia,Methanomicrobiales,Methanoregulaceae,Methanoregula,Methanoregula sp.
GCA_000402075.1_Thaumarchaeota	assembly_accession_in_the_genome_name	NA	32	1104438	1354	NCBI	1733_1	37	0	0.720903	representative	TACK_Thaumarchaeota	non-DPANN	cellular organisms,Archaea,TACK group,Thaumarchaeota,unclassified Thaumarchaeota,Marine Group I,Thaumarchaeota archaeon SCGC AAA007-O23
GCA_002495055.1_Methanomicrobia	assembly_accession_in_the_genome_name	NA	74	2748327	2871	NCBI	174_1	38	1	0.655582	representative	Euryarchaeota_Cluster_II_Methanomicrobia	non-DPANN	cellular organisms,Archaea,Euryarchaeota,Methanomicrobia,Methanomicrobiales,Methanoregulaceae,Methanoregula,Methanoregula sp. UBA247
GCA_002698885.1_Thaumarchaeota	assembly_accession_in_the_genome_name	NA	39	746133	910	NCBI	1741_0	27	0	0.723278	representative	TACK_Thaumarchaeota	non-DPANN	cellular organisms,Archaea,TACK group,Thaumarchaeota,unclassified Thaumarchaeota,unclassified Thaumarchaeota (miscellaneous),Thaumarchaeota archaeon
GCA_001515185.1_Hadesarchaea	assembly_accession_in_the_genome_name	NA	77	786381	984	NCBI	1746_0	31	1	0.942597	representative	Euryarchaeota_Cluster_I_Hadesarchaea	non-DPANN	cellular organisms,Archaea,Euryarchaeota,Hadesarchaea,unclassified Hadesarchaea,Hadesarchaea archaeon DG-33
GCA_000685395.1_Thaumarchaeota	assembly_accession_in_the_genome_name	NA	24	1762971	2047	NCBI	1747_0	38	0	0.721694	representative	TACK_Thaumarchaeota	non-DPANN	cellular organisms,Archaea,TACK group,Thaumarchaeota,unclassified Thaumarchaeota,Candidatus Nitrosotenuis,Candidatus Nitrosotenuis chungbukensis
GCA_000955905.3_Thaumarchaeota	assembly_accession_in_the_genome_name	NA	1	1620156	1877	NCBI	1749_0	38	0	0.720507	representative	TACK_Thaumarchaeota	non-DPANN	cellular organisms,Archaea,TACK group,Thaumarchaeota,unclassified Thaumarchaeota,Candidatus Nitrosotenuis,Candidatus Nitrosotenuis cloacae
GCA_003141335.1_Methanomicrobia	assembly_accession_in_the_genome_name	NA	125	2017260	2281	NCBI	175_0	37	0	0.879652	representative	Euryarchaeota_Cluster_II_Methanomicrobia	non-DPANN	cellular organisms,Archaea,Euryarchaeota,Methanomicrobia,Methanomicrobiales,Methanoregulaceae,Methanoregula,Methanoregula sp.
GCA_002787055.1_Thaumarchaeota	assembly_accession_in_the_genome_name	NA	1	1697207	2009	NCBI	1750_0	37	0	0.720507	representative	TACK_Thaumarchaeota	non-DPANN	cellular organisms,Archaea,TACK group,Thaumarchaeota,unclassified Thaumarchaeota,Candidatus Nitrosotenuis,Candidatus Nitrosotenuis sp. AQ6f
GCA_000723185.1_Thaumarchaeota	assembly_accession_in_the_genome_name	NA	14	1636125	1921	NCBI	1751_0	38	0	0.719715	representative	TACK_Thaumarchaeota	non-DPANN	cellular organisms,Archaea,TACK group,Thaumarchaeota,unclassified Thaumarchaeota,unclassified Thaumarchaeota (miscellaneous),Thaumarchaeota archaeon N4
GCA_003352295.1_Crenarchaeota	assembly_accession_in_the_genome_name	NA	9	2226630	2849	NCBI	1752_1	38	0	0.723278	representative	TACK_Thaumarchaeota	non-DPANN	cellular organisms,Archaea,TACK group,Crenarchaeota,unclassified Crenarchaeota,unclassified Crenarchaeota (miscellaneous),Crenarchaeota archaeon
GCA_000200715.1_Thaumarchaeota	assembly_accession_in_the_genome_name	NA	1	2045086	1924	NCBI	1754_0	38	1	0.720903	representative	TACK_Thaumarchaeota	non-DPANN	cellular organisms,Archaea,TACK group,Thaumarchaeota,Cenarchaeales,Cenarchaeaceae,Cenarchaeum,Cenarchaeum symbiosum,Cenarchaeum symbiosum A
GCA_000812185.1_Thaumarchaeota	assembly_accession_in_the_genome_name	NA	1	1232128	1470	NCBI	1755_1	38	0	0.722486	representative	TACK_Thaumarchaeota	non-DPANN	cellular organisms,Archaea,TACK group,Thaumarchaeota,unclassified Thaumarchaeota,Candidatus Nitrosopelagicus,Candidatus Nitrosopelagicus brevis
GCA_001627235.1_Thaumarchaeota	assembly_accession_in_the_genome_name	NA	86	1009131	1346	NCBI	1756_1	36	1	0.749802	representative	TACK_Thaumarchaeota	non-DPANN	cellular organisms,Archaea,TACK group,Thaumarchaeota,unclassified Thaumarchaeota,Candidatus Nitrosopelagicus,Nitrosopelagicus sp. REDSEA-S31_B2
GCA_002495065.1_Methanomicrobia	assembly_accession_in_the_genome_name	NA	78	2424220	2529	NCBI	176_0	27	2	0.899842	representative	Euryarchaeota_Cluster_II_Methanomicrobia	non-DPANN	cellular organisms,Archaea,Euryarchaeota,Methanomicrobia,Methanomicrobiales,Methanoregulaceae,Methanoregula,Methanoregula sp. UBA471
GCA_000204585.1_Thaumarchaeota	assembly_accession_in_the_genome_name	NA	1	1772718	2162	NCBI	1761_1	38	0	0.668646	representative	TACK_Thaumarchaeota	non-DPANN	cellular organisms,Archaea,TACK group,Thaumarchaeota,Nitrosopumilales,Nitrosopumilaceae,Candidatus Nitrosoarchaeum,Candidatus Nitrosoarchaeum limnia,Candidatus Nitrosoarchaeum limnia SFB1
genasci_GD2017-2_S2_QB3_180125_Thaumarchaeota_33_9	SAMN15434572	https://ggkbase.berkeley.edu/GD2017-2_S2_QB3_180125/organisms/397658	150	921343	1252	Genasci_California	1762_1	30	2	0.720507	representative	TACK_Thaumarchaeota	non-DPANN	Candidatus Nitrosoarchaeum, Nitrosopumilales, Thaumarchaeota, Archaea
GCA_002784675.1_Thaumarchaeota	assembly_accession_in_the_genome_name	NA	348	1645552	2244	NCBI	1763_1	35	2	0.530087	representative	TACK_Thaumarchaeota	non-DPANN	cellular organisms,Archaea,TACK group,Thaumarchaeota,Nitrosopumilales,unclassified Nitrosopumilales,Nitrosopumilales archaeon CG_4_10_14_0_8_um_filter_34_8
GCA_000220175.2_Thaumarchaeota	assembly_accession_in_the_genome_name	NA	1	1607695	1925	NCBI	1764_0	38	0	0.723674	representative	TACK_Thaumarchaeota	non-DPANN	cellular organisms,Archaea,TACK group,Thaumarchaeota,Nitrosopumilales,Nitrosopumilaceae,Candidatus Nitrosoarchaeum,Candidatus Nitrosoarchaeum koreensis,Candidatus Nitrosoarchaeum koreensis MY1
GCA_002737445.1_Thaumarchaeota	assembly_accession_in_the_genome_name	NA	13	1193764	1461	NCBI	1765_0	38	1	0.720507	representative	TACK_Thaumarchaeota	non-DPANN	cellular organisms,Archaea,TACK group,Thaumarchaeota,Nitrosopumilales,Nitrosopumilaceae,Candidatus Nitrosoarchaeum,Candidatus Nitrosoarchaeum sp.
GCA_000018465.1_Thaumarchaeota	assembly_accession_in_the_genome_name	NA	1	1645259	1947	NCBI	1767_0	38	0	0.72407	representative	TACK_Thaumarchaeota	non-DPANN	cellular organisms,Archaea,TACK group,Thaumarchaeota,Nitrosopumilales,Nitrosopumilaceae,Nitrosopumilus,Nitrosopumilus maritimus,Nitrosopumilus maritimus SCM1
GCA_000328945.1_Thaumarchaeota	assembly_accession_in_the_genome_name	NA	15	1650825	2015	NCBI	1768_1	37	0	0.751781	representative	TACK_Thaumarchaeota	non-DPANN	cellular organisms,Archaea,TACK group,Thaumarchaeota,Nitrosopumilales,Nitrosopumilaceae,Nitrosopumilus,Nitrosopumilus sp. SJ
GCA_000875775.1_Thaumarchaeota	assembly_accession_in_the_genome_name	NA	1	1713078	2145	NCBI	1769_0	38	0	0.72407	representative	TACK_Thaumarchaeota	non-DPANN	cellular organisms,Archaea,TACK group,Thaumarchaeota,Nitrosopumilales,Nitrosopumilaceae,Nitrosopumilus,Candidatus Nitrosopumilus piranensis
GCA_002737455.1_Thaumarchaeota	assembly_accession_in_the_genome_name	NA	20	1139986	1444	NCBI	1770_1	38	0	0.724466	representative	TACK_Thaumarchaeota	non-DPANN	cellular organisms,Archaea,TACK group,Thaumarchaeota,unclassified Thaumarchaeota,unclassified Thaumarchaeota (miscellaneous),Thaumarchaeota archaeon
GCA_003331425.1_Thaumarchaeota	assembly_accession_in_the_genome_name	NA	16	1235315	1561	NCBI	1771_1	38	0	0.763262	representative	TACK_Thaumarchaeota	non-DPANN	cellular organisms,Archaea,TACK group,Thaumarchaeota,Nitrosopumilales,Nitrosopumilaceae,Nitrosopumilus,Nitrosopumilus sp.
GCA_002156965.1_Thaumarchaeota	assembly_accession_in_the_genome_name	NA	1	1360076	1677	NCBI	1771_2	38	0	0.724861	representative	TACK_Thaumarchaeota	non-DPANN	cellular organisms,Archaea,TACK group,Thaumarchaeota,Nitrosopumilales,Nitrosopumilaceae,Candidatus Nitrosomarinus,Candidatus Nitrosomarinus catalina
GCA_001541925.1_Thaumarchaeota	assembly_accession_in_the_genome_name	NA	26	1383621	1735	NCBI	1771_3	38	0	0.724466	representative	TACK_Thaumarchaeota	non-DPANN	cellular organisms,Archaea,TACK group,Thaumarchaeota,Nitrosopumilales,Nitrosopumilaceae,Nitrosopumilus,Nitrosopumilus sp. Nsub
GCA_002508395.1_Thaumarchaeota	assembly_accession_in_the_genome_name	NA	115	1266226	1626	NCBI	1772_1	38	1	0.752177	representative	TACK_Thaumarchaeota	non-DPANN	cellular organisms,Archaea,TACK group,Thaumarchaeota,Nitrosopumilales,Nitrosopumilaceae,Nitrosopumilus,Nitrosopumilus sp. UBA241
GCA_001510275.1_Thaumarchaeota	assembly_accession_in_the_genome_name	NA	31	1221161	1532	NCBI	1774_0	35	0	0.720111	representative	TACK_Thaumarchaeota	non-DPANN	cellular organisms,Archaea,TACK group,Thaumarchaeota,unclassified Thaumarchaeota,unclassified Thaumarchaeota (miscellaneous),Thaumarchaeota archaeon casp-thauma3
GCA_001543015.1_Thaumarchaeota	assembly_accession_in_the_genome_name	NA	67	1925182	2269	NCBI	1775_1	38	0	0.754157	representative	TACK_Thaumarchaeota	non-DPANN	cellular organisms,Archaea,TACK group,Thaumarchaeota,Nitrosopumilales,Nitrosopumilaceae,Nitrosopumilus,Nitrosopumilus sp. LS_AOA
GCA_002730325.1_Thaumarchaeota	assembly_accession_in_the_genome_name	NA	39	1131154	1452	NCBI	1777_0	33	2	0.726049	representative	TACK_Thaumarchaeota	non-DPANN	cellular organisms,Archaea,TACK group,Thaumarchaeota,unclassified Thaumarchaeota,unclassified Thaumarchaeota (miscellaneous),Thaumarchaeota archaeon
GCA_000956175.1_Thaumarchaeota	assembly_accession_in_the_genome_name	NA	1	1803090	2210	NCBI	1778_1	38	0	0.723674	representative	TACK_Thaumarchaeota	non-DPANN	cellular organisms,Archaea,TACK group,Thaumarchaeota,Nitrosopumilales,Nitrosopumilaceae,Nitrosopumilus,Candidatus Nitrosopumilus adriaticus
GCA_003175215.1_Thaumarchaeota	assembly_accession_in_the_genome_name	NA	14	1757809	2114	NCBI	1779_0	38	0	0.723674	representative	TACK_Thaumarchaeota	non-DPANN	cellular organisms,Archaea,TACK group,Thaumarchaeota,Nitrosopumilales,Nitrosopumilaceae,Nitrosopumilus,Candidatus Nitrosopumilus sp. NM25
GCA_000299395.1_Thaumarchaeota	assembly_accession_in_the_genome_name	NA	1	1690905	2112	NCBI	1780_0	37	0	0.723674	representative	TACK_Thaumarchaeota	non-DPANN	cellular organisms,Archaea,TACK group,Thaumarchaeota,Nitrosopumilales,Nitrosopumilaceae,Nitrosopumilus,Candidatus Nitrosopumilus sediminis
GCA_002788515.1_Thaumarchaeota	assembly_accession_in_the_genome_name	NA	140	1374487	1768	NCBI	1781_0	36	1	0.723674	representative	TACK_Thaumarchaeota	non-DPANN	cellular organisms,Archaea,TACK group,Thaumarchaeota,Nitrosopumilales,unclassified Nitrosopumilales,Nitrosopumilales archaeon CG_4_9_14_0_2_um_filter_34_16
GCA_002726865.1_Candidatus_Bathyarchaeota	assembly_accession_in_the_genome_name	NA	85	1996248	2003	NCBI	1785_0	36	1	0.946556	representative	TACK_Bathyarchaeota	non-DPANN	cellular organisms,Archaea,TACK group,Candidatus Bathyarchaeota,unclassified Candidatus Bathyarchaeota,Candidatus Bathyarchaeota archaeon
GCA_003170075.1_Methanomicrobia	assembly_accession_in_the_genome_name	NA	77	1921434	1999	NCBI	179_0	37	0	0.931512	representative	Euryarchaeota_Cluster_II_Methanomicrobia	non-DPANN	cellular organisms,Archaea,Euryarchaeota,Methanomicrobia,Methanomicrobiales,Methanoregulaceae,Methanoregula,Methanoregula sp.
GCA_002010305.1_Archaeoglobi	assembly_accession_in_the_genome_name	NA	42	2148619	2389	NCBI	1790_0	38	0	0.880048	representative	Euryarchaeota_Cluster_II_Archaeoglobi	non-DPANN	cellular organisms,Archaea,Euryarchaeota,Archaeoglobi,unclassified Archaeoglobi,Archaeoglobi archaeon JdFR-42
GCA_002494765.1_unclassified_Euryarchaeota	assembly_accession_in_the_genome_name	NA	115	1615647	1703	NCBI	1792_0	37	0	0.910926	representative	Euryarchaeota_Cluster_II_Izemarchaea_MBG-D	non-DPANN	cellular organisms,Archaea,Euryarchaeota,unclassified Euryarchaeota,unclassified Euryarchaeota (miscellaneous),Euryarchaeota archaeon UBA186
GCA_000017625.1_Methanomicrobia	assembly_accession_in_the_genome_name	NA	1	2542943	2527	NCBI	180_0	37	1	0.930721	representative	Euryarchaeota_Cluster_II_Methanomicrobia	non-DPANN	cellular organisms,Archaea,Euryarchaeota,Methanomicrobia,Methanomicrobiales,Methanoregulaceae,Methanoregula,Methanoregula boonei,Methanoregula boonei 6A8
GCA_003144275.1_Candidatus_Heimdallarchaeota	assembly_accession_in_the_genome_name	NA	103	3948260	3621	NCBI	1805_0	36	2	0.511085	representative	ASGARD_Heimdallarchaeota	non-DPANN	cellular organisms,Archaea,Asgard group,Candidatus Heimdallarchaeota,Candidatus Heimdallarchaeota archaeon B3-JM-08
GCA_000327485.1_Methanomicrobia	assembly_accession_in_the_genome_name	NA	1	2820858	2880	NCBI	181_0	37	0	0.932304	representative	Euryarchaeota_Cluster_II_Methanomicrobia	non-DPANN	cellular organisms,Archaea,Euryarchaeota,Methanomicrobia,Methanomicrobiales,Methanoregulaceae,Methanoregula,Methanoregula formicica,Methanoregula formicica SMSP
GCA_000195915.1_Thermoplasmata	assembly_accession_in_the_genome_name	NA	1	1564906	1570	NCBI	1817_0	38	0	0.917656	representative	Euryarchaeota_Cluster_II_Thermoplasmata	non-DPANN	cellular organisms,Archaea,Euryarchaeota,Thermoplasmata,Thermoplasmatales,Thermoplasmataceae,Thermoplasma,Thermoplasma acidophilum,Thermoplasma acidophilum DSM 1728
GCA_000496135.1_Thermoplasmata	assembly_accession_in_the_genome_name	NA	8	1660504	1714	NCBI	1819_1	37	0	0.918844	representative	Euryarchaeota_Cluster_II_Thermoplasmata	non-DPANN	cellular organisms,Archaea,Euryarchaeota,Thermoplasmata,Thermoplasmatales,unclassified Thermoplasmatales,unclassified Thermoplasmatales (miscellaneous),Thermoplasmatales archaeon E-plasma
GCA_000011185.1_Thermoplasmata	assembly_accession_in_the_genome_name	NA	1	1584804	1635	NCBI	1822_0	38	0	0.921615	representative	Euryarchaeota_Cluster_II_Thermoplasmata	non-DPANN	cellular organisms,Archaea,Euryarchaeota,Thermoplasmata,Thermoplasmatales,Thermoplasmataceae,Thermoplasma,Thermoplasma volcanium,Thermoplasma volcanium GSS1
GCA_001856825.1_Thermoplasmata	assembly_accession_in_the_genome_name	NA	6	1687956	1754	NCBI	1823_0	38	0	0.828979	representative	Euryarchaeota_Cluster_II_Thermoplasmata	non-DPANN	cellular organisms,Archaea,Euryarchaeota,Thermoplasmata,Thermoplasmatales,unclassified Thermoplasmatales,unclassified Thermoplasmatales (miscellaneous),Thermoplasmatales archaeon I-plasma
GCA_002507555.1_Thermoplasmata	assembly_accession_in_the_genome_name	NA	106	1600814	1693	NCBI	1824_1	38	0	0.915677	representative	Euryarchaeota_Cluster_II_Thermoplasmata	non-DPANN	cellular organisms,Archaea,Euryarchaeota,Thermoplasmata,Thermoplasmatales,unclassified Thermoplasmatales,unclassified Thermoplasmatales (miscellaneous),Thermoplasmatales archaeon UBA445
GCA_002509305.1_Thermoplasmata	assembly_accession_in_the_genome_name	NA	54	1692081	1785	NCBI	1825_1	38	0	0.920032	representative	Euryarchaeota_Cluster_II_Thermoplasmata	non-DPANN	cellular organisms,Archaea,Euryarchaeota,Thermoplasmata,Thermoplasmatales,unclassified Thermoplasmatales,unclassified Thermoplasmatales (miscellaneous),Thermoplasmatales archaeon UBA518
GCA_900176435.1_Thermoplasmata	assembly_accession_in_the_genome_name	NA	6	1534155	1589	NCBI	1829_1	38	0	0.914885	representative	Euryarchaeota_Cluster_II_Thermoplasmata	non-DPANN	cellular organisms,Archaea,Euryarchaeota,Thermoplasmata,Thermoplasmatales,Picrophilaceae,Picrophilus,Picrophilus oshimae,Picrophilus oshimae DSM 9789
GCA_900090055.1_Thermoplasmata	assembly_accession_in_the_genome_name	NA	1	1878916	1867	NCBI	1830_1	38	0	0.924782	representative	Euryarchaeota_Cluster_II_Thermoplasmata	non-DPANN	cellular organisms,Archaea,Euryarchaeota,Thermoplasmata,Thermoplasmatales,Cuniculiplasmataceae,Cuniculiplasma,Cuniculiplasma divulgatum
GCA_000949015.1_Thermoplasmata	assembly_accession_in_the_genome_name	NA	9	1747364	1825	NCBI	1831_1	38	0	0.91251	representative	Euryarchaeota_Cluster_II_Thermoplasmata	non-DPANN	cellular organisms,Archaea,Euryarchaeota,Thermoplasmata,Thermoplasmatales,Ferroplasmaceae,Acidiplasma,Acidiplasma sp. MBA-1
GCA_002505185.1_Thermoplasmata	assembly_accession_in_the_genome_name	NA	145	1504329	1694	NCBI	1832_1	33	1	0.89232	representative	Euryarchaeota_Cluster_II_Thermoplasmata	non-DPANN	cellular organisms,Archaea,Euryarchaeota,Thermoplasmata,Thermoplasmatales,Ferroplasmaceae,unclassified Ferroplasmaceae,Ferroplasmaceae archaeon UBA567
GCA_002078355.1_Thermoplasmata	assembly_accession_in_the_genome_name	NA	1	1826943	1829	NCBI	1833_1	38	0	0.918052	representative	Euryarchaeota_Cluster_II_Thermoplasmata	non-DPANN	cellular organisms,Archaea,Euryarchaeota,Thermoplasmata,Thermoplasmatales,Ferroplasmaceae,Ferroplasma,Ferroplasma acidiphilum
GCA_000965745.1_uncultured_archaeon	assembly_accession_in_the_genome_name	NA	1	2226687	2292	NCBI	1834_0	38	2	0.918052	representative	Euryarchaeota_Cluster_II_Thermoplasmata	non-DPANN	cellular organisms,Archaea,environmental samples,uncultured archaeon
GCA_002839605.1_Methanomicrobia	assembly_accession_in_the_genome_name	NA	18	2591348	2611	NCBI	184_0	38	1	0.930325	representative	Euryarchaeota_Cluster_II_Methanomicrobia	non-DPANN	cellular organisms,Archaea,Euryarchaeota,Methanomicrobia,Methanomicrobiales,unclassified Methanomicrobiales,unclassified Methanomicrobiales (miscellaneous),Methanomicrobiales archaeon HGW-Methanomicrobiales-3
GCA_000025665.1_unclassified_Euryarchaeota	assembly_accession_in_the_genome_name	NA	1	1486778	1558	NCBI	1860_1	38	0	0.927158	representative	Euryarchaeota_Cluster_II_Aciduliprofundales	non-DPANN	cellular organisms,Archaea,Euryarchaeota,unclassified Euryarchaeota,DHVE2 group,Aciduliprofundum,Aciduliprofundum boonei,Aciduliprofundum boonei T469
GCA_000327505.1_unclassified_Euryarchaeota	assembly_accession_in_the_genome_name	NA	1	1437090	1534	NCBI	1861_0	38	0	0.926366	representative	Euryarchaeota_Cluster_II_Aciduliprofundales	non-DPANN	cellular organisms,Archaea,Euryarchaeota,unclassified Euryarchaeota,DHVE2 group,Aciduliprofundum,Aciduliprofundum sp. MAR08-339
GCA_001571385.1_Methanomicrobia	assembly_accession_in_the_genome_name	NA	3	2713913	2661	NCBI	187_1	38	0	0.931908	representative	Euryarchaeota_Cluster_II_Methanomicrobia	non-DPANN	cellular organisms,Archaea,Euryarchaeota,Methanomicrobia,Methanomicrobiales,Methanomicrobiaceae,Methanofollis,Methanofollis ethanolicus
GCA_002498315.1_Methanomicrobia	assembly_accession_in_the_genome_name	NA	7	2342296	2310	NCBI	187_2	38	0	0.931908	representative	Euryarchaeota_Cluster_II_Methanomicrobia	non-DPANN	cellular organisms,Archaea,Euryarchaeota,Methanomicrobia,Methanomicrobiales,Methanomicrobiaceae,Methanofollis,Methanofollis sp. UBA420
GCA_000275865.1_Methanomicrobia	assembly_accession_in_the_genome_name	NA	1	2475100	2438	NCBI	188_0	38	0	0.933096	representative	Euryarchaeota_Cluster_II_Methanomicrobia	non-DPANN	cellular organisms,Archaea,Euryarchaeota,Methanomicrobia,Methanomicrobiales,Methanomicrobiaceae,Methanofollis,Methanofollis liminatans,Methanofollis liminatans DSM 4140
GCA_002499015.1_unclassified_Euryarchaeota	assembly_accession_in_the_genome_name	NA	126	1810538	1597	NCBI	1885_0	36	0	0.927949	representative	Euryarchaeota_Cluster_II_Thalassoarchaea_MGII	non-DPANN	cellular organisms,Archaea,Euryarchaeota,unclassified Euryarchaeota,Marine Group II,Euryarchaeota archaeon UBA242
GCA_000243255.1_Methanomicrobia	assembly_accession_in_the_genome_name	NA	1	3200946	3049	NCBI	1894_0	38	0	0.9327	representative	Euryarchaeota_Cluster_II_Methanomicrobia	non-DPANN	cellular organisms,Archaea,Euryarchaeota,Methanomicrobia,Methanomicrobiales,Methanomicrobiaceae,Methanoplanus,Methanoplanus limicola,Methanoplanus limicola DSM 2279
GCA_001571405.1_Methanomicrobia	assembly_accession_in_the_genome_name	NA	23	2223235	2270	NCBI	190_1	38	0	0.932304	representative	Euryarchaeota_Cluster_II_Methanomicrobia	non-DPANN	cellular organisms,Archaea,Euryarchaeota,Methanomicrobia,Methanomicrobiales,Methanomicrobiaceae,Methanoculleus,Methanoculleus thermophilus
GCA_900025055.1_Methanomicrobia	assembly_accession_in_the_genome_name	NA	161	2200216	2220	NCBI	191_1	37	1	0.886778	representative	Euryarchaeota_Cluster_II_Methanomicrobia	non-DPANN	cellular organisms,Archaea,Euryarchaeota,Methanomicrobia,Methanomicrobiales,Methanomicrobiaceae,Methanoculleus,environmental samples,uncultured Methanoculleus sp.
GCA_000304355.2_Methanomicrobia	assembly_accession_in_the_genome_name	NA	1	2789774	2674	NCBI	192_1	38	0	0.929929	representative	Euryarchaeota_Cluster_II_Methanomicrobia	non-DPANN	cellular organisms,Archaea,Euryarchaeota,Methanomicrobia,Methanomicrobiales,Methanomicrobiaceae,Methanoculleus,Methanoculleus bourgensis,Methanoculleus bourgensis MS2
GCA_002508805.1_Methanomicrobia	assembly_accession_in_the_genome_name	NA	81	2595336	2696	NCBI	193_1	38	0	0.932304	representative	Euryarchaeota_Cluster_II_Methanomicrobia	non-DPANN	cellular organisms,Archaea,Euryarchaeota,Methanomicrobia,Methanomicrobiales,Methanomicrobiaceae,Methanoculleus,Methanoculleus sp. UBA300
GCA_001775955.1_Candidatus_Bathyarchaeota	assembly_accession_in_the_genome_name	NA	48	1724111	1823	NCBI	1939_0	31	0	0.915281	representative	TACK_Bathyarchaeota	non-DPANN	cellular organisms,Archaea,TACK group,Candidatus Bathyarchaeota,unclassified Candidatus Bathyarchaeota,Candidatus Bathyarchaeota archaeon RBG_13_38_9
GCA_002499455.1_Methanomicrobia	assembly_accession_in_the_genome_name	NA	180	2308968	2506	NCBI	194_0	37	2	0.894695	representative	Euryarchaeota_Cluster_II_Methanomicrobia	non-DPANN	cellular organisms,Archaea,Euryarchaeota,Methanomicrobia,Methanomicrobiales,Methanomicrobiaceae,Methanoculleus,Methanoculleus sp. UBA77
GCA_002506585.1_Methanomicrobia	assembly_accession_in_the_genome_name	NA	16	2721090	2677	NCBI	195_0	32	0	0.932304	representative	Euryarchaeota_Cluster_II_Methanomicrobia	non-DPANN	cellular organisms,Archaea,Euryarchaeota,Methanomicrobia,Methanomicrobiales,Methanomicrobiaceae,Methanoculleus,Methanoculleus sp. UBA430
GCA_002501655.1_Methanomicrobia	assembly_accession_in_the_genome_name	NA	55	2669922	2568	NCBI	196_0	35	1	0.928345	representative	Euryarchaeota_Cluster_II_Methanomicrobia	non-DPANN	cellular organisms,Archaea,Euryarchaeota,Methanomicrobia,Methanomicrobiales,Methanomicrobiaceae,Methanoculleus,Methanoculleus sp. UBA303
GCA_002503885.1_Methanomicrobia	assembly_accession_in_the_genome_name	NA	152	2582043	2670	NCBI	197_1	36	0	0.932304	representative	Euryarchaeota_Cluster_II_Methanomicrobia	non-DPANN	cellular organisms,Archaea,Euryarchaeota,Methanomicrobia,Methanomicrobiales,Methanomicrobiaceae,Methanoculleus,Methanoculleus marisnigri
GCA_002839645.1_Methanomicrobia	assembly_accession_in_the_genome_name	NA	69	2782193	2815	NCBI	197_2	38	0	0.931908	representative	Euryarchaeota_Cluster_II_Methanomicrobia	non-DPANN	cellular organisms,Archaea,Euryarchaeota,Methanomicrobia,Methanomicrobiales,unclassified Methanomicrobiales,unclassified Methanomicrobiales (miscellaneous),Methanomicrobiales archaeon HGW-Methanomicrobiales-2
GCA_002153915.1_Methanonatronarchaeia	assembly_accession_in_the_genome_name	NA	8	1513137	1523	NCBI	1973_0	38	1	0.92399	representative	Euryarchaeota_Cluster_II_Methanonatronarchaeia	non-DPANN	cellular organisms,Archaea,Euryarchaeota,Methanonatronarchaeia,Methanonatronarchaeum,Methanonatronarchaeum thermophilum
GCA_900095385.1_Methanomicrobia	assembly_accession_in_the_genome_name	NA	70	2649157	2687	NCBI	198_2	38	0	0.91726	representative	Euryarchaeota_Cluster_II_Methanomicrobia	non-DPANN	cellular organisms,Archaea,Euryarchaeota,Methanomicrobia,Methanomicrobiales,Methanomicrobiaceae,Methanoculleus,Methanoculleus chikugoensis
GCA_000015825.1_Methanomicrobia	assembly_accession_in_the_genome_name	NA	1	2478101	2481	NCBI	198_3	38	0	0.932304	representative	Euryarchaeota_Cluster_II_Methanomicrobia	non-DPANN	cellular organisms,Archaea,Euryarchaeota,Methanomicrobia,Methanomicrobiales,Methanomicrobiaceae,Methanoculleus,Methanoculleus marisnigri,Methanoculleus marisnigri JR1
GCA_000691865.1_Methanomicrobia	assembly_accession_in_the_genome_name	NA	306	2542436	2802	NCBI	198_4	38	2	0.932304	representative	Euryarchaeota_Cluster_II_Methanomicrobia	non-DPANN	cellular organisms,Archaea,Euryarchaeota,Methanomicrobia,Methanomicrobiales,Methanomicrobiaceae,Methanoculleus,Methanoculleus sp. MH98A
GCA_001017125.1_Methanomicrobia	assembly_accession_in_the_genome_name	NA	15	2489717	2474	NCBI	198_5	38	0	0.932304	representative	Euryarchaeota_Cluster_II_Methanomicrobia	non-DPANN	cellular organisms,Archaea,Euryarchaeota,Methanomicrobia,Methanomicrobiales,Methanomicrobiaceae,Methanoculleus,Methanoculleus sediminis
GCA_001602375.1_Methanomicrobia	assembly_accession_in_the_genome_name	NA	15	2446106	2441	NCBI	198_6	38	0	0.931908	representative	Euryarchaeota_Cluster_II_Methanomicrobia	non-DPANN	cellular organisms,Archaea,Euryarchaeota,Methanomicrobia,Methanomicrobiales,Methanomicrobiaceae,Methanoculleus,Methanoculleus horonobensis
GCA_002498065.1_Methanomicrobia	assembly_accession_in_the_genome_name	NA	121	2408700	2492	NCBI	199_1	38	0	0.9327	representative	Euryarchaeota_Cluster_II_Methanomicrobia	non-DPANN	cellular organisms,Archaea,Euryarchaeota,Methanomicrobia,Methanomicrobiales,Methanomicrobiaceae,Methanoculleus,Methanoculleus sp. UBA208
GCA_002839575.1_Methanomicrobia	assembly_accession_in_the_genome_name	NA	205	2547229	2713	NCBI	199_2	30	2	0.559382	representative	Euryarchaeota_Cluster_II_Methanomicrobia	non-DPANN	cellular organisms,Archaea,Euryarchaeota,Methanomicrobia,Methanomicrobiales,unclassified Methanomicrobiales,unclassified Methanomicrobiales (miscellaneous),Methanomicrobiales archaeon HGW-Methanomicrobiales-6
GCA_002898355.1_unclassified_Archaea_miscellaneous	assembly_accession_in_the_genome_name	NA	32	1761185	1947	NCBI	2_0	38	0	0.562154	representative	TACK_Aigarchaeota	non-DPANN	cellular organisms,Archaea,unclassified Archaea,unclassified Archaea (miscellaneous),archaeon HR01
GCA_002497965.1_Methanomicrobia	assembly_accession_in_the_genome_name	NA	165	1555109	1763	NCBI	200_0	36	2	0.8365	representative	Euryarchaeota_Cluster_II_Methanomicrobia	non-DPANN	cellular organisms,Archaea,Euryarchaeota,Methanomicrobia,Methanomicrobiales,Methanomicrobiaceae,unclassified Methanomicrobiaceae,Methanomicrobiaceae archaeon UBA436
GCA_002503105.1_Methanomicrobia	assembly_accession_in_the_genome_name	NA	98	1617645	1705	NCBI	201_0	37	0	0.931512	representative	Euryarchaeota_Cluster_II_Methanomicrobia	non-DPANN	cellular organisms,Archaea,Euryarchaeota,Methanomicrobia,Methanomicrobiales,Methanomicrobiaceae,unclassified Methanomicrobiaceae,Methanomicrobiaceae archaeon UBA206
GCA_002503135.1_Methanomicrobia	assembly_accession_in_the_genome_name	NA	77	1289766	1475	NCBI	202_1	37	0	0.9327	representative	Euryarchaeota_Cluster_II_Methanomicrobia	non-DPANN	cellular organisms,Archaea,Euryarchaeota,Methanomicrobia,Methanomicrobiales,Methanomicrobiaceae,unclassified Methanomicrobiaceae,Methanomicrobiaceae archaeon UBA207
GCA_001273385.1_Candidatus_Bathyarchaeota	assembly_accession_in_the_genome_name	NA	83	1583813	1735	NCBI	2025_0	37	2	0.580364	representative	TACK_Bathyarchaeota	non-DPANN	cellular organisms,Archaea,TACK group,Candidatus Bathyarchaeota,MCG-6,miscellaneous Crenarchaeota group-6 archaeon AD8-1
GCA_001508695.1_Methanomicrobia	assembly_accession_in_the_genome_name	NA	286	2629228	2931	NCBI	203_1	38	1	0.933888	representative	Euryarchaeota_Cluster_II_Methanomicrobia	non-DPANN	cellular organisms,Archaea,Euryarchaeota,Methanomicrobia,Methanomicrobiales,unclassified Methanomicrobiales,unclassified Methanomicrobiales (miscellaneous),Methanomicrobiales archaeon 53_19
GCA_002496395.1_Methanomicrobia	assembly_accession_in_the_genome_name	NA	53	2074195	2187	NCBI	204_0	38	1	0.933888	representative	Euryarchaeota_Cluster_II_Methanomicrobia	non-DPANN	cellular organisms,Archaea,Euryarchaeota,Methanomicrobia,Methanomicrobiales,Methanocorpusculaceae,unclassified Methanocorpusculaceae,Methanocorpusculaceae archaeon UBA456
GCA_002499005.1_Thaumarchaeota	assembly_accession_in_the_genome_name	NA	10	1187522	1290	NCBI	2047_0	35	0	0.558591	representative	TACK_Thaumarchaeota	non-DPANN	cellular organisms,Archaea,TACK group,Thaumarchaeota,unclassified Thaumarchaeota,unclassified Thaumarchaeota (miscellaneous),Thaumarchaeota archaeon UBA164
GCA_000147875.1_Methanomicrobia	assembly_accession_in_the_genome_name	NA	1	2843290	2821	NCBI	205_1	38	0	0.931908	representative	Euryarchaeota_Cluster_II_Methanomicrobia	non-DPANN	cellular organisms,Archaea,Euryarchaeota,Methanomicrobia,Methanomicrobiales,Methanomicrobiaceae,Methanolacinia,Methanolacinia petrolearia,Methanolacinia petrolearia DSM 11571
GCA_000784355.1_Methanomicrobia	assembly_accession_in_the_genome_name	NA	46	2791704	2770	NCBI	205_2	38	0	0.933096	representative	Euryarchaeota_Cluster_II_Methanomicrobia	non-DPANN	cellular organisms,Archaea,Euryarchaeota,Methanomicrobia,Methanomicrobiales,Methanomicrobiaceae,Methanolacinia,Methanolacinia paynteri
GCA_001412355.1_Methanomicrobia	assembly_accession_in_the_genome_name	NA	109	2085722	2185	NCBI	206_0	38	0	0.931116	representative	Euryarchaeota_Cluster_II_Methanomicrobia	non-DPANN	cellular organisms,Archaea,Euryarchaeota,Methanomicrobia,Methanomicrobiales,Methanomicrobiaceae,Methanoculleus,Methanoculleus sp. SDB
GCA_000711215.1_Methanomicrobia	assembly_accession_in_the_genome_name	NA	12	1711791	1630	NCBI	207_0	38	0	0.932304	representative	Euryarchaeota_Cluster_II_Methanomicrobia	non-DPANN	cellular organisms,Archaea,Euryarchaeota,Methanomicrobia,Methanomicrobiales,Methanomicrobiaceae,Methanomicrobium,Methanomicrobium mobile,Methanomicrobium mobile BP
GCA_001593935.1_Candidatus_Bathyarchaeota	assembly_accession_in_the_genome_name	NA	73	1890193	1932	NCBI	2079_0	35	0	0.518606	representative	TACK_Bathyarchaeota	non-DPANN	cellular organisms,Archaea,TACK group,Candidatus Bathyarchaeota,unclassified Candidatus Bathyarchaeota,Candidatus Bathyarchaeota archaeon B26-2
GCA_000494205.1_Crenarchaeota	assembly_accession_in_the_genome_name	NA	33	1408179	1547	NCBI	2081_1	30	0	0.908947	representative	TACK_unclassified_YNPFFA	non-DPANN	cellular organisms,Archaea,TACK group,Crenarchaeota,unclassified Crenarchaeota,unclassified Crenarchaeota (miscellaneous),crenarchaeote JGI-OTU-1
GCA_002499905.1_Methanomicrobia	assembly_accession_in_the_genome_name	NA	28	1954868	2065	NCBI	210_1	38	1	0.931908	representative	Euryarchaeota_Cluster_II_Methanomicrobia	non-DPANN	cellular organisms,Archaea,Euryarchaeota,Methanomicrobia,Methanomicrobiales,Methanoregulaceae,Methanolinea,Methanolinea sp. UBA277
GCA_002496855.1_Methanomicrobia	assembly_accession_in_the_genome_name	NA	89	2285598	2347	NCBI	211_1	38	1	0.933096	representative	Euryarchaeota_Cluster_II_Methanomicrobia	non-DPANN	cellular organisms,Archaea,Euryarchaeota,Methanomicrobia,Methanomicrobiales,Methanoregulaceae,Methanolinea,Methanolinea sp. UBA145
GCA_000243455.2_Methanococci	assembly_accession_in_the_genome_name	NA	121	1818783	2045	NCBI	2122_0	38	0	0.570071	representative	Euryarchaeota_Cluster_I_Methanococci	non-DPANN	cellular organisms,Archaea,Euryarchaeota,Methanococci,Methanococcales,Methanocaldococcaceae,Methanotorris,Methanotorris formicicus,Methanotorris formicicus Mc-S-70
GCA_002509745.1_Methanobacteria	assembly_accession_in_the_genome_name	NA	197	2254594	2325	NCBI	2126_1	35	2	0.924782	representative	Euryarchaeota_Cluster_I_Methanobacteria	non-DPANN	cellular organisms,Archaea,Euryarchaeota,Methanobacteria,Methanobacteriales,Methanobacteriaceae,unclassified Methanobacteriaceae,Methanobacteriaceae archaeon UBA349
GCA_002839705.1_Methanobacteria	assembly_accession_in_the_genome_name	NA	27	2565531	2493	NCBI	2126_2	37	1	0.950911	representative	Euryarchaeota_Cluster_I_Methanobacteria	non-DPANN	cellular organisms,Archaea,Euryarchaeota,Methanobacteria,Methanobacteriales,unclassified Methanobacteriales,Methanobacteriales archaeon HGW-Methanobacteriales-1
GCA_002504725.1_Methanobacteria	assembly_accession_in_the_genome_name	NA	12	2007729	1958	NCBI	2127_0	35	1	0.949723	representative	Euryarchaeota_Cluster_I_Methanobacteria	non-DPANN	cellular organisms,Archaea,Euryarchaeota,Methanobacteria,Methanobacteriales,Methanobacteriaceae,unclassified Methanobacteriaceae,Methanobacteriaceae archaeon UBA587
GCA_002509085.1_Methanobacteria	assembly_accession_in_the_genome_name	NA	171	1630131	1656	NCBI	2128_0	31	1	0.520982	representative	Euryarchaeota_Cluster_I_Methanobacteria	non-DPANN	cellular organisms,Archaea,Euryarchaeota,Methanobacteria,Methanobacteriales,Methanobacteriaceae,unclassified Methanobacteriaceae,Methanobacteriaceae archaeon UBA588
GCA_000376965.1_Methanococci	assembly_accession_in_the_genome_name	NA	55	1686930	1704	NCBI	2133_1	38	0	0.568092	representative	Euryarchaeota_Cluster_I_Methanococci	non-DPANN	cellular organisms,Archaea,Euryarchaeota,Methanococci,Methanococcales,Methanococcaceae,Methanothermococcus,Methanothermococcus thermolithotrophicus,Methanothermococcus thermolithotrophicus DSM 2095
GCA_000166095.1_Methanobacteria	assembly_accession_in_the_genome_name	NA	1	1243342	1318	NCBI	2136_0	38	0	0.930325	representative	Euryarchaeota_Cluster_I_Methanobacteria	non-DPANN	cellular organisms,Archaea,Euryarchaeota,Methanobacteria,Methanobacteriales,Methanothermaceae,Methanothermus,Methanothermus fervidus,Methanothermus fervidus DSM 2088
GCA_000235685.3_Methanomicrobia	assembly_accession_in_the_genome_name	NA	1	2052856	2064	NCBI	214_0	38	0	0.933492	representative	Euryarchaeota_Cluster_II_Methanomicrobia	non-DPANN	cellular organisms,Archaea,Euryarchaeota,Methanomicrobia,Methanomicrobiales,Methanoregulaceae,Methanolinea,Methanolinea tarda,Methanolinea tarda NOBI-1
GCA_003264935.1_Methanobacteria	assembly_accession_in_the_genome_name	NA	20	1467867	1600	NCBI	2140_0	38	0	0.939034	representative	Euryarchaeota_Cluster_I_Methanobacteria	non-DPANN	cellular organisms,Archaea,Euryarchaeota,Methanobacteria,Methanobacteriales,Methanobacteriaceae,Methanothermobacter,Methanothermobacter tenebrarum
GCA_000828575.1_Methanobacteria	assembly_accession_in_the_genome_name	NA	2	1731018	1790	NCBI	2141_1	38	0	0.945368	representative	Euryarchaeota_Cluster_I_Methanobacteria	non-DPANN	cellular organisms,Archaea,Euryarchaeota,Methanobacteria,Methanobacteriales,Methanobacteriaceae,Methanothermobacter,Methanothermobacter sp. CaT2
GCA_000145295.1_Methanobacteria	assembly_accession_in_the_genome_name	NA	2	1639135	1750	NCBI	2142_0	38	0	0.947348	representative	Euryarchaeota_Cluster_I_Methanobacteria	non-DPANN	cellular organisms,Archaea,Euryarchaeota,Methanobacteria,Methanobacteriales,Methanobacteriaceae,Methanothermobacter,Methanothermobacter marburgensis,Methanothermobacter marburgensis str. Marburg
GCA_900095815.1_Methanobacteria	assembly_accession_in_the_genome_name	NA	1	1686891	1796	NCBI	2143_0	37	1	0.944181	representative	Euryarchaeota_Cluster_I_Methanobacteria	non-DPANN	cellular organisms,Archaea,Euryarchaeota,Methanobacteria,Methanobacteriales,Methanobacteriaceae,Methanothermobacter,Methanothermobacter wolfeii
GCA_002494885.1_Methanobacteria	assembly_accession_in_the_genome_name	NA	9	2266768	2382	NCBI	2144_0	37	1	0.949723	representative	Euryarchaeota_Cluster_I_Methanobacteria	non-DPANN	cellular organisms,Archaea,Euryarchaeota,Methanobacteria,Methanobacteriales,Methanobacteriaceae,Methanobacterium,Methanobacterium sp. UBA44
GCA_002505765.1_Methanobacteria	assembly_accession_in_the_genome_name	NA	72	2273801	2348	NCBI	2145_0	37	1	0.948535	representative	Euryarchaeota_Cluster_I_Methanobacteria	non-DPANN	cellular organisms,Archaea,Euryarchaeota,Methanobacteria,Methanobacteriales,Methanobacteriaceae,Methanobacterium,Methanobacterium sp. UBA176
GCA_000191585.1_Methanobacteria	assembly_accession_in_the_genome_name	NA	1	2583753	2522	NCBI	2146_0	38	0	0.947743	representative	Euryarchaeota_Cluster_I_Methanobacteria	non-DPANN	cellular organisms,Archaea,Euryarchaeota,Methanobacteria,Methanobacteriales,Methanobacteriaceae,Methanobacterium,Methanobacterium lacus
GCA_002494785.1_Methanobacteria	assembly_accession_in_the_genome_name	NA	11	2183030	2166	NCBI	2147_0	37	1	0.953286	representative	Euryarchaeota_Cluster_I_Methanobacteria	non-DPANN	cellular organisms,Archaea,Euryarchaeota,Methanobacteria,Methanobacteriales,Methanobacteriaceae,unclassified Methanobacteriaceae,Methanobacteriaceae archaeon UBA117
GCA_002072215.1_Methanobacteria	assembly_accession_in_the_genome_name	NA	40	2445031	1964	NCBI	2148_1	37	1	0.948931	representative	Euryarchaeota_Cluster_I_Methanobacteria	non-DPANN	cellular organisms,Archaea,Euryarchaeota,Methanobacteria,Methanobacteriales,Methanobacteriaceae,Methanobrevibacter,Methanobrevibacter arboriphilus,Methanobrevibacter arboriphilus JCM 13429 = DSM 1125
GCA_001639265.1_Methanobacteria	assembly_accession_in_the_genome_name	NA	295	2606143	2097	NCBI	2149_0	38	0	0.947743	representative	Euryarchaeota_Cluster_I_Methanobacteria	non-DPANN	cellular organisms,Archaea,Euryarchaeota,Methanobacteria,Methanobacteriales,Methanobacteriaceae,Methanobrevibacter,Methanobrevibacter filiformis
GCA_002503825.1_Methanomicrobia	assembly_accession_in_the_genome_name	NA	17	2838694	2820	NCBI	215_0	38	0	0.931512	representative	Euryarchaeota_Cluster_II_Methanomicrobia	non-DPANN	cellular organisms,Archaea,Euryarchaeota,Methanomicrobia,Methanomicrobiales,Methanoregulaceae,unclassified Methanoregulaceae,Methanoregulaceae archaeon UBA467
GCA_001639285.1_Methanobacteria	assembly_accession_in_the_genome_name	NA	169	2608702	2156	NCBI	2150_0	37	1	0.946556	representative	Euryarchaeota_Cluster_I_Methanobacteria	non-DPANN	cellular organisms,Archaea,Euryarchaeota,Methanobacteria,Methanobacteriales,Methanobacteriaceae,Methanobrevibacter,Methanobrevibacter cuticularis
GCA_001639295.1_Methanobacteria	assembly_accession_in_the_genome_name	NA	232	2414608	2027	NCBI	2151_0	37	1	0.950515	representative	Euryarchaeota_Cluster_I_Methanobacteria	non-DPANN	cellular organisms,Archaea,Euryarchaeota,Methanobacteria,Methanobacteriales,Methanobacteriaceae,Methanobrevibacter,Methanobrevibacter curvatus
GCA_002509725.1_Methanobacteria	assembly_accession_in_the_genome_name	NA	152	1426485	1398	NCBI	2155_1	34	1	0.727633	representative	Euryarchaeota_Cluster_I_Methanobacteria	non-DPANN	cellular organisms,Archaea,Euryarchaeota,Methanobacteria,Methanobacteriales,Methanobacteriaceae,unclassified Methanobacteriaceae,Methanobacteriaceae archaeon UBA541
GCA_003265405.1_Methanobacteria	assembly_accession_in_the_genome_name	NA	130	1701400	1588	NCBI	2156_1	38	0	0.941805	representative	Euryarchaeota_Cluster_I_Methanobacteria	non-DPANN	cellular organisms,Archaea,Euryarchaeota,Methanobacteria,Methanobacteriales,Methanobacteriaceae,Methanosphaera,Methanosphaera stadtmanae
GCA_001729965.1_Methanobacteria	assembly_accession_in_the_genome_name	NA	37	1729155	1601	NCBI	2157_0	38	1	0.941409	representative	Euryarchaeota_Cluster_I_Methanobacteria	non-DPANN	cellular organisms,Archaea,Euryarchaeota,Methanobacteria,Methanobacteriales,Methanobacteriaceae,Methanosphaera,Methanosphaera sp. WGK6
GCA_003149675.1_Methanobacteria	assembly_accession_in_the_genome_name	NA	48	1881477	1594	NCBI	2158_1	38	0	0.941409	representative	Euryarchaeota_Cluster_I_Methanobacteria	non-DPANN	cellular organisms,Archaea,Euryarchaeota,Methanobacteria,Methanobacteriales,Methanobacteriaceae,Methanosphaera,Methanosphaera cuniculi
GCA_000237865.1_Halobacteria	assembly_accession_in_the_genome_name	NA	4	3260476	3090	NCBI	216_1	38	0	0.951306	representative	Euryarchaeota_Cluster_II_Halobacteria	non-DPANN	cellular organisms,Archaea,Euryarchaeota,Halobacteria,Haloferacales,Haloferacaceae,Haloquadratum,Haloquadratum walsbyi,Haloquadratum walsbyi C23
GCA_002505605.1_Methanobacteria	assembly_accession_in_the_genome_name	NA	36	2156340	1845	NCBI	2160_1	37	1	0.944181	representative	Euryarchaeota_Cluster_I_Methanobacteria	non-DPANN	cellular organisms,Archaea,Euryarchaeota,Methanobacteria,Methanobacteriales,Methanobacteriaceae,Methanobrevibacter,Methanobrevibacter sp. UBA187
GCA_900114585.1_Methanobacteria	assembly_accession_in_the_genome_name	NA	49	2122444	1827	NCBI	2161_1	38	0	0.944972	representative	Euryarchaeota_Cluster_I_Methanobacteria	non-DPANN	cellular organisms,Archaea,Euryarchaeota,Methanobacteria,Methanobacteriales,Methanobacteriaceae,Methanobrevibacter,Methanobrevibacter olleyae
GCA_000024185.1_Methanobacteria	assembly_accession_in_the_genome_name	NA	1	2937203	2199	NCBI	2164_0	38	0	0.946952	representative	Euryarchaeota_Cluster_I_Methanobacteria	non-DPANN	cellular organisms,Archaea,Euryarchaeota,Methanobacteria,Methanobacteriales,Methanobacteriaceae,Methanobrevibacter,Methanobrevibacter ruminantium,Methanobrevibacter ruminantium M1
GCA_900320515.1_Methanobacteria	assembly_accession_in_the_genome_name	NA	69	2115538	1996	NCBI	2165_1	34	1	0.62985	representative	Euryarchaeota_Cluster_I_Methanobacteria	non-DPANN	cellular organisms,Archaea,Euryarchaeota,Methanobacteria,Methanobacteriales,Methanobacteriaceae,Methanobrevibacter,environmental samples,uncultured Methanobrevibacter sp.
GCA_003111625.1_Methanobacteria	assembly_accession_in_the_genome_name	NA	43	2243115	2153	NCBI	2167_0	38	0	0.944181	representative	Euryarchaeota_Cluster_I_Methanobacteria	non-DPANN	cellular organisms,Archaea,Euryarchaeota,Methanobacteria,Methanobacteriales,Methanobacteriaceae,Methanobrevibacter,Methanobrevibacter thaueri
GCA_900314695.1_Methanobacteria	assembly_accession_in_the_genome_name	NA	61	2324332	2174	NCBI	2169_1	37	0	0.944181	representative	Euryarchaeota_Cluster_I_Methanobacteria	non-DPANN	cellular organisms,Archaea,Euryarchaeota,Methanobacteria,Methanobacteriales,Methanobacteriaceae,Methanobrevibacter,environmental samples,uncultured Methanobrevibacter sp.
GCA_000415965.1_Halobacteria	assembly_accession_in_the_genome_name	NA	1	3475501	3489	NCBI	217_0	37	1	0.950911	representative	Euryarchaeota_Cluster_II_Halobacteria	non-DPANN	cellular organisms,Archaea,Euryarchaeota,Halobacteria,Haloferacales,Haloferacaceae,Haloquadratum,Haloquadratum walsbyi,Haloquadratum walsbyi J07HQW1
GCA_900314615.1_Methanobacteria	assembly_accession_in_the_genome_name	NA	57	2431573	2326	NCBI	2170_0	38	2	0.527316	representative	Euryarchaeota_Cluster_I_Methanobacteria	non-DPANN	cellular organisms,Archaea,Euryarchaeota,Methanobacteria,Methanobacteriales,Methanobacteriaceae,Methanobrevibacter,environmental samples,uncultured Methanobrevibacter sp.
GCA_900319535.1_Methanobacteria	assembly_accession_in_the_genome_name	NA	200	2038501	2090	NCBI	2173_1	33	1	0.944972	representative	Euryarchaeota_Cluster_I_Methanobacteria	non-DPANN	cellular organisms,Archaea,Euryarchaeota,Methanobacteria,Methanobacteriales,Methanobacteriaceae,Methanobrevibacter,environmental samples,uncultured Methanobrevibacter sp.
GCA_001477655.1_Methanobacteria	assembly_accession_in_the_genome_name	NA	1	2543538	2316	NCBI	2174_0	38	0	0.945368	representative	Euryarchaeota_Cluster_I_Methanobacteria	non-DPANN	cellular organisms,Archaea,Euryarchaeota,Methanobacteria,Methanobacteriales,Methanobacteriaceae,Methanobrevibacter,Methanobrevibacter millerae
GCA_002252585.1_Methanobacteria	assembly_accession_in_the_genome_name	NA	16	1926345	1819	NCBI	2175_1	38	0	0.943785	representative	Euryarchaeota_Cluster_I_Methanobacteria	non-DPANN	cellular organisms,Archaea,Euryarchaeota,Methanobacteria,Methanobacteriales,Methanobacteriaceae,Methanobrevibacter,Methanobrevibacter smithii
GCA_002813085.1_Methanobacteria	assembly_accession_in_the_genome_name	NA	1	1805545	1746	NCBI	2175_2	38	0	0.943785	representative	Euryarchaeota_Cluster_I_Methanobacteria	non-DPANN	cellular organisms,Archaea,Euryarchaeota,Methanobacteria,Methanobacteriales,Methanobacteriaceae,Methanobrevibacter,Methanobrevibacter smithii
GCA_900289035.1_Methanobacteria	assembly_accession_in_the_genome_name	NA	106	2124480	2064	NCBI	2176_1	38	0	0.944181	representative	Euryarchaeota_Cluster_I_Methanobacteria	non-DPANN	cellular organisms,Archaea,Euryarchaeota,Methanobacteria,Methanobacteriales,Methanobacteriaceae,Methanobrevibacter,Methanobrevibacter oralis
GCA_900109595.1_Methanobacteria	assembly_accession_in_the_genome_name	NA	20	1864477	1897	NCBI	2177_1	38	0	0.944181	representative	Euryarchaeota_Cluster_I_Methanobacteria	non-DPANN	cellular organisms,Archaea,Euryarchaeota,Methanobacteria,Methanobacteriales,Methanobacteriaceae,Methanobrevibacter,Methanobrevibacter gottschalkii
GCA_001548675.1_Methanobacteria	assembly_accession_in_the_genome_name	NA	1	2273296	2082	NCBI	2178_0	38	0	0.944576	representative	Euryarchaeota_Cluster_I_Methanobacteria	non-DPANN	cellular organisms,Archaea,Euryarchaeota,Methanobacteria,Methanobacteriales,Methanobacteriaceae,Methanobrevibacter,Methanobrevibacter sp. YE315
GCA_003111605.1_Methanobacteria	assembly_accession_in_the_genome_name	NA	12	1543150	1585	NCBI	2179_0	38	0	0.945368	representative	Euryarchaeota_Cluster_I_Methanobacteria	non-DPANN	cellular organisms,Archaea,Euryarchaeota,Methanobacteria,Methanobacteriales,Methanobacteriaceae,Methanobrevibacter,Methanobrevibacter woesei
GCA_000415985.1_Halobacteria	assembly_accession_in_the_genome_name	NA	1	3594539	3794	NCBI	218_0	38	2	0.951702	representative	Euryarchaeota_Cluster_II_Halobacteria	non-DPANN	cellular organisms,Archaea,Euryarchaeota,Halobacteria,Haloferacales,Haloferacaceae,Haloquadratum,Haloquadratum walsbyi,Haloquadratum walsbyi J07HQW2
GCA_900314605.1_Methanobacteria	assembly_accession_in_the_genome_name	NA	103	2366395	2080	NCBI	2181_1	38	0	0.949327	representative	Euryarchaeota_Cluster_I_Methanobacteria	non-DPANN	cellular organisms,Archaea,Euryarchaeota,Methanobacteria,Methanobacteriales,Methanobacteriaceae,Methanobrevibacter,environmental samples,uncultured Methanobrevibacter sp.
GCA_900315215.1_Methanobacteria	assembly_accession_in_the_genome_name	NA	23	1863219	1628	NCBI	2182_1	38	0	0.943389	representative	Euryarchaeota_Cluster_I_Methanobacteria	non-DPANN	cellular organisms,Archaea,Euryarchaeota,Methanobacteria,Methanobacteriales,Methanobacteriaceae,Methanobrevibacter,environmental samples,uncultured Methanobrevibacter sp.
GCA_000621965.1_Methanobacteria	assembly_accession_in_the_genome_name	NA	26	2041814	1704	NCBI	2183_1	38	0	0.945368	representative	Euryarchaeota_Cluster_I_Methanobacteria	non-DPANN	cellular organisms,Archaea,Euryarchaeota,Methanobacteria,Methanobacteriales,Methanobacteriaceae,Methanobrevibacter,Methanobrevibacter wolinii,Methanobrevibacter wolinii SH
GCA_002208625.1_Methanobacteria	assembly_accession_in_the_genome_name	NA	300	1920674	1645	NCBI	2183_2	38	0	0.945368	representative	Euryarchaeota_Cluster_I_Methanobacteria	non-DPANN	cellular organisms,Archaea,Euryarchaeota,Methanobacteria,Methanobacteriales,Methanobacteriaceae,Methanobrevibacter,Methanobrevibacter sp. 87.7
GCA_002509655.1_Methanobacteria	assembly_accession_in_the_genome_name	NA	48	1657538	1593	NCBI	2184_1	38	0	0.944181	representative	Euryarchaeota_Cluster_I_Methanobacteria	non-DPANN	cellular organisms,Archaea,Euryarchaeota,Methanobacteria,Methanobacteriales,Methanobacteriaceae,Methanobrevibacter,Methanobrevibacter sp. UBA313
GCA_003166335.1_Methanobacteria	assembly_accession_in_the_genome_name	NA	126	2488520	2712	NCBI	2185_1	38	1	0.942993	representative	Euryarchaeota_Cluster_I_Methanobacteria	non-DPANN	cellular organisms,Archaea,Euryarchaeota,Methanobacteria,Methanobacteriales,Methanobacteriaceae,Methanobacterium,Methanobacterium sp.
GCA_002494495.1_Methanobacteria	assembly_accession_in_the_genome_name	NA	17	1861827	1935	NCBI	2187_1	38	0	0.806413	representative	Euryarchaeota_Cluster_I_Methanobacteria	non-DPANN	cellular organisms,Archaea,Euryarchaeota,Methanobacteria,Methanobacteriales,Methanobacteriaceae,Methanobacterium,Methanobacterium sp. UBA294
GCA_002495625.1_Methanobacteria	assembly_accession_in_the_genome_name	NA	13	2450193	2520	NCBI	2188_1	38	0	0.948931	representative	Euryarchaeota_Cluster_I_Methanobacteria	non-DPANN	cellular organisms,Archaea,Euryarchaeota,Methanobacteria,Methanobacteriales,Methanobacteriaceae,Methanobacterium,Methanobacterium sp. UBA375
GCA_002502855.1_Methanobacteria	assembly_accession_in_the_genome_name	NA	54	2118924	2398	NCBI	2188_2	37	1	0.949327	representative	Euryarchaeota_Cluster_I_Methanobacteria	non-DPANN	cellular organisms,Archaea,Euryarchaeota,Methanobacteria,Methanobacteriales,Methanobacteriaceae,Methanobacterium,Methanobacterium sp. UBA279
GCA_002503005.1_Methanobacteria	assembly_accession_in_the_genome_name	NA	54	2032588	2001	NCBI	2189_1	32	2	0.793349	representative	Euryarchaeota_Cluster_I_Methanobacteria	non-DPANN	cellular organisms,Archaea,Euryarchaeota,Methanobacteria,Methanobacteriales,Methanobacteriaceae,Methanobacterium,Methanobacterium sp. UBA380
GCA_000416005.1_Halobacteria	assembly_accession_in_the_genome_name	NA	2	3019909	4294	NCBI	219_0	29	1	0.649644	representative	Euryarchaeota_Cluster_II_Halobacteria	non-DPANN	cellular organisms,Archaea,Euryarchaeota,Halobacteria,Haloferacales,Haloferacaceae,Haloquadratum,Haloquadratum sp. J07HQX50
GCA_000762265.1_Methanobacteria	assembly_accession_in_the_genome_name	NA	1	2449987	2403	NCBI	2190_1	38	0	0.951702	representative	Euryarchaeota_Cluster_I_Methanobacteria	non-DPANN	cellular organisms,Archaea,Euryarchaeota,Methanobacteria,Methanobacteriales,Methanobacteriaceae,Methanobacterium,Methanobacterium formicicum
GCA_000499765.1_Methanobacteria	assembly_accession_in_the_genome_name	NA	1	2029766	2022	NCBI	2190_2	38	1	0.947348	representative	Euryarchaeota_Cluster_I_Methanobacteria	non-DPANN	cellular organisms,Archaea,Euryarchaeota,Methanobacteria,Methanobacteriales,Methanobacteriaceae,Methanobacterium,Methanobacterium sp. MB1
GCA_002813695.1_Methanobacteria	assembly_accession_in_the_genome_name	NA	1	2515817	2438	NCBI	2191_1	38	0	0.952098	representative	Euryarchaeota_Cluster_I_Methanobacteria	non-DPANN	cellular organisms,Archaea,Euryarchaeota,Methanobacteria,Methanobacteriales,Methanobacteriaceae,Methanobacterium,Methanobacterium subterraneum
GCA_000302455.1_Methanobacteria	assembly_accession_in_the_genome_name	NA	28	2684267	2536	NCBI	2192_0	38	0	0.952098	representative	Euryarchaeota_Cluster_I_Methanobacteria	non-DPANN	cellular organisms,Archaea,Euryarchaeota,Methanobacteria,Methanobacteriales,Methanobacteriaceae,Methanobacterium,Methanobacterium formicicum,Methanobacterium formicicum DSM 3637
GCA_000744455.1_Methanobacteria	assembly_accession_in_the_genome_name	NA	1	2490725	2622	NCBI	2194_1	37	0	0.943389	representative	Euryarchaeota_Cluster_I_Methanobacteria	non-DPANN	cellular organisms,Archaea,Euryarchaeota,Methanobacteria,Methanobacteriales,Methanobacteriaceae,Methanobacterium,Methanobacterium sp. SMA-27
GCA_003202615.1_Methanobacteria	assembly_accession_in_the_genome_name	NA	768	1959334	2047	NCBI	2194_2	37	0	0.816706	representative	Euryarchaeota_Cluster_I_Methanobacteria	non-DPANN	cellular organisms,Archaea,Euryarchaeota,Methanobacteria,Methanobacteriales,Methanobacteriaceae,Methanobacterium,Methanobacterium sp.
GCA_003158115.1_Methanobacteria	assembly_accession_in_the_genome_name	NA	109	2293092	2469	NCBI	2196_1	37	1	0.943389	representative	Euryarchaeota_Cluster_I_Methanobacteria	non-DPANN	cellular organisms,Archaea,Euryarchaeota,Methanobacteria,Methanobacteriales,Methanobacteriaceae,Methanobacterium,Methanobacterium sp.
GCA_003151535.1_Methanobacteria	assembly_accession_in_the_genome_name	NA	147	3163878	3735	NCBI	2197_0	36	1	0.874901	representative	Euryarchaeota_Cluster_I_Methanobacteria	non-DPANN	cellular organisms,Archaea,Euryarchaeota,Methanobacteria,Methanobacteriales,Methanobacteriaceae,Methanobacterium,Methanobacterium sp.
GCA_002287175.1_Methanobacteria	assembly_accession_in_the_genome_name	NA	41	3466370	3334	NCBI	2198_1	38	0	0.947743	representative	Euryarchaeota_Cluster_I_Methanobacteria	non-DPANN	cellular organisms,Archaea,Euryarchaeota,Methanobacteria,Methanobacteriales,Methanobacteriaceae,Methanobacterium,Methanobacterium bryantii
GCA_000745485.1_Methanobacteria	assembly_accession_in_the_genome_name	NA	13	3369555	3287	NCBI	2198_2	38	0	0.945764	representative	Euryarchaeota_Cluster_I_Methanobacteria	non-DPANN	cellular organisms,Archaea,Euryarchaeota,Methanobacteria,Methanobacteriales,Methanobacteriaceae,Methanobacterium,Methanobacterium veterum
GCA_001399805.1_Candidatus_Bathyarchaeota	assembly_accession_in_the_genome_name	NA	89	1931714	2466	NCBI	22_0	34	3	0.570467	representative	TACK_Bathyarchaeota	non-DPANN	cellular organisms,Archaea,TACK group,Candidatus Bathyarchaeota,unclassified Candidatus Bathyarchaeota,Candidatus Bathyarchaeota archaeon BA1
GCA_003058365.1_Halobacteria	assembly_accession_in_the_genome_name	NA	1	2723120	2643	NCBI	220_0	38	0	0.943389	representative	Euryarchaeota_Cluster_II_Halobacteria	non-DPANN	cellular organisms,Archaea,Euryarchaeota,Halobacteria,Halobacteriales,Halobacteriaceae,unclassified Halobacteriaceae,haloarchaeon HArcel1
GCA_900095295.1_Methanobacteria	assembly_accession_in_the_genome_name	NA	2	2469575	2345	NCBI	2200_1	37	0	0.946952	representative	Euryarchaeota_Cluster_I_Methanobacteria	non-DPANN	cellular organisms,Archaea,Euryarchaeota,Methanobacteria,Methanobacteriales,Methanobacteriaceae,Methanobacterium,Methanobacterium congolense
GCA_002495365.1_Methanobacteria	assembly_accession_in_the_genome_name	NA	20	2086953	1960	NCBI	2201_1	38	0	0.948139	representative	Euryarchaeota_Cluster_I_Methanobacteria	non-DPANN	cellular organisms,Archaea,Euryarchaeota,Methanobacteria,Methanobacteriales,Methanobacteriaceae,Methanobacterium,Methanobacterium sp. UBA405
GCA_000214725.1_Methanobacteria	assembly_accession_in_the_genome_name	NA	1	2546541	2451	NCBI	2202_0	37	0	0.949327	representative	Euryarchaeota_Cluster_I_Methanobacteria	non-DPANN	cellular organisms,Archaea,Euryarchaeota,Methanobacteria,Methanobacteriales,Methanobacteriaceae,Methanobacterium,Methanobacterium paludis
GCA_000416085.1_Halobacteria	assembly_accession_in_the_genome_name	NA	1	2982938	3041	NCBI	224_0	37	3	0.733967	representative	Euryarchaeota_Cluster_II_Halobacteria	non-DPANN	cellular organisms,Archaea,Euryarchaeota,Halobacteria,Halobacteriales,unclassified Halobacteriales,unclassified Halobacteriales (miscellaneous),halophilic archaeon J07HX64
GCA_003021705.1_Halobacteria	assembly_accession_in_the_genome_name	NA	70	2832741	2942	NCBI	225_0	35	0	0.947743	representative	Euryarchaeota_Cluster_II_Halobacteria	non-DPANN	cellular organisms,Archaea,Euryarchaeota,Halobacteria,Halobacteriales,unclassified Halobacteriales,unclassified Halobacteriales (miscellaneous),Halobacteriales archaeon QS_3_64_16
GCA_003021235.1_Halobacteria	assembly_accession_in_the_genome_name	NA	152	3604584	3683	NCBI	227_0	38	0	0.947348	representative	Euryarchaeota_Cluster_II_Halobacteria	non-DPANN	cellular organisms,Archaea,Euryarchaeota,Halobacteria,Halobacteriales,unclassified Halobacteriales,unclassified Halobacteriales (miscellaneous),Halobacteriales archaeon QH_6_64_20
GCA_003022925.1_Halobacteria	assembly_accession_in_the_genome_name	NA	127	3278370	3371	NCBI	228_0	36	1	0.613222	representative	Euryarchaeota_Cluster_II_Halobacteria	non-DPANN	cellular organisms,Archaea,Euryarchaeota,Halobacteria,Halobacteriales,unclassified Halobacteriales,unclassified Halobacteriales (miscellaneous),Halobacteriales archaeon QS_8_65_32
GCA_900109065.1_Halobacteria	assembly_accession_in_the_genome_name	NA	78	3284590	3443	NCBI	231_1	38	0	0.946952	representative	Euryarchaeota_Cluster_II_Halobacteria	non-DPANN	cellular organisms,Archaea,Euryarchaeota,Halobacteria,Haloferacales,Halorubraceae,Halohasta,Halohasta litchfieldiae
GCA_000485535.1_Halobacteria	assembly_accession_in_the_genome_name	NA	35	3637498	3860	NCBI	234_1	38	0	0.952098	representative	Euryarchaeota_Cluster_II_Halobacteria	non-DPANN	cellular organisms,Archaea,Euryarchaeota,Halobacteria,Halobacteriales,Halobacteriaceae,Halalkalicoccus,Halalkalicoccus jeotgali,Halalkalicoccus jeotgali B3
GCA_002926195.1_Methanomicrobia	assembly_accession_in_the_genome_name	NA	335	2195459	2460	NCBI	2349_0	38	1	0.946556	representative	Euryarchaeota_Cluster_II_Methanomicrobia	non-DPANN	cellular organisms,Archaea,Euryarchaeota,Methanomicrobia,Methanosarcinales,unclassified Methanosarcinales,ANME-2 cluster,unclassified ANME-2 cluster,ANME-2 cluster archaeon HR1
GCA_001593955.1_Halobacteria	assembly_accession_in_the_genome_name	NA	23	3980410	4188	NCBI	235_0	38	1	0.950911	representative	Euryarchaeota_Cluster_II_Halobacteria	non-DPANN	cellular organisms,Archaea,Euryarchaeota,Halobacteria,Halobacteriales,Halobacteriaceae,Halalkalicoccus,Halalkalicoccus paucihalophilus
GCA_000336695.1_Halobacteria	assembly_accession_in_the_genome_name	NA	167	2991556	3175	NCBI	236_1	38	0	0.947743	representative	Euryarchaeota_Cluster_II_Halobacteria	non-DPANN	cellular organisms,Archaea,Euryarchaeota,Halobacteria,Halobacteriales,Halococcaceae,Halococcus,Halococcus morrhuae,Halococcus morrhuae DSM 1307
GCA_000336715.1_Halobacteria	assembly_accession_in_the_genome_name	NA	198	4052434	4366	NCBI	236_2	38	0	0.947348	representative	Euryarchaeota_Cluster_II_Halobacteria	non-DPANN	cellular organisms,Archaea,Euryarchaeota,Halobacteria,Halobacteriales,Halococcaceae,Halococcus,Halococcus thailandensis,Halococcus thailandensis JCM 13552
GCA_000755245.1_Halobacteria	assembly_accession_in_the_genome_name	NA	27	3764367	3907	NCBI	237_0	38	0	0.948139	representative	Euryarchaeota_Cluster_II_Halobacteria	non-DPANN	cellular organisms,Archaea,Euryarchaeota,Halobacteria,Halobacteriales,Halococcaceae,Halococcus,Halococcus sediminicola
GCA_000336675.1_Halobacteria	assembly_accession_in_the_genome_name	NA	46	3419074	3516	NCBI	238_1	38	0	0.944181	representative	Euryarchaeota_Cluster_II_Halobacteria	non-DPANN	cellular organisms,Archaea,Euryarchaeota,Halobacteria,Halobacteriales,Halococcaceae,Halococcus,Halococcus hamelinensis,Halococcus hamelinensis 100A6
GCA_000336915.1_Halobacteria	assembly_accession_in_the_genome_name	NA	36	3449700	3582	NCBI	239_1	37	0	0.94616	representative	Euryarchaeota_Cluster_II_Halobacteria	non-DPANN	cellular organisms,Archaea,Euryarchaeota,Halobacteria,Halobacteriales,Halococcaceae,Halococcus,Halococcus saccharolyticus,Halococcus saccharolyticus DSM 5350
GCA_000336935.1_Halobacteria	assembly_accession_in_the_genome_name	NA	109	4199784	4323	NCBI	239_2	38	0	0.705859	representative	Euryarchaeota_Cluster_II_Halobacteria	non-DPANN	cellular organisms,Archaea,Euryarchaeota,Halobacteria,Halobacteriales,Halococcaceae,Halococcus,Halococcus salifodinae,Halococcus salifodinae DSM 8989
GCA_003021145.1_Halobacteria	assembly_accession_in_the_genome_name	NA	155	2319426	2511	NCBI	240_1	37	1	0.952494	representative	Euryarchaeota_Cluster_II_Halobacteria	non-DPANN	cellular organisms,Archaea,Euryarchaeota,Halobacteria,Halobacteriales,unclassified Halobacteriales,unclassified Halobacteriales (miscellaneous),Halobacteriales archaeon QH_9_66_26
GCA_000334895.1_Halobacteria	assembly_accession_in_the_genome_name	NA	58	3476728	3475	NCBI	241_0	38	0	0.948535	representative	Euryarchaeota_Cluster_II_Halobacteria	non-DPANN	cellular organisms,Archaea,Euryarchaeota,Halobacteria,Halobacteriales,Halococcaceae,Halococcus,Halococcus agarilyticus
GCA_003023525.1_Halobacteria	assembly_accession_in_the_genome_name	NA	192	1162274	1340	NCBI	242_0	32	1	0.54038	representative	Euryarchaeota_Cluster_II_Halobacteria	non-DPANN	cellular organisms,Archaea,Euryarchaeota,Halobacteria,Halobacteriales,unclassified Halobacteriales,unclassified Halobacteriales (miscellaneous),Halobacteriales archaeon QS_7_68_65
GCA_003021045.1_Halobacteria	assembly_accession_in_the_genome_name	NA	38	2573307	2477	NCBI	243_0	36	0	0.950515	representative	Euryarchaeota_Cluster_II_Halobacteria	non-DPANN	cellular organisms,Archaea,Euryarchaeota,Halobacteria,Halobacteriales,unclassified Halobacteriales,unclassified Halobacteriales (miscellaneous),Halobacteriales archaeon QS_4_69_34
GCA_003022745.1_Halobacteria	assembly_accession_in_the_genome_name	NA	178	1786328	2078	NCBI	244_0	33	3	0.544735	representative	Euryarchaeota_Cluster_II_Halobacteria	non-DPANN	cellular organisms,Archaea,Euryarchaeota,Halobacteria,Halobacteriales,unclassified Halobacteriales,unclassified Halobacteriales (miscellaneous),Halobacteriales archaeon SW_9_67_25
GCA_003021085.1_Halobacteria	assembly_accession_in_the_genome_name	NA	40	3385703	3627	NCBI	246_0	37	1	0.936659	representative	Euryarchaeota_Cluster_II_Halobacteria	non-DPANN	cellular organisms,Archaea,Euryarchaeota,Halobacteria,Halobacteriales,unclassified Halobacteriales,unclassified Halobacteriales (miscellaneous),Halobacteriales archaeon QS_1_68_20
GCA_003023195.1_Halobacteria	assembly_accession_in_the_genome_name	NA	46	3291641	3140	NCBI	247_0	36	2	0.903009	representative	Euryarchaeota_Cluster_II_Halobacteria	non-DPANN	cellular organisms,Archaea,Euryarchaeota,Halobacteria,Halobacteriales,unclassified Halobacteriales,unclassified Halobacteriales (miscellaneous),Halobacteriales archaeon QS_8_69_26
GCA_000496195.1_uncultured_archaeon_A07HB70	assembly_accession_in_the_genome_name	NA	15	2389822	2467	NCBI	248_0	33	0	0.928345	representative	Euryarchaeota_Cluster_II_Halobacteria	non-DPANN	cellular organisms,Archaea,environmental samples,uncultured archaeon A07HB70
GCA_003022865.1_Halobacteria	assembly_accession_in_the_genome_name	NA	43	1774465	1745	NCBI	250_1	37	0	0.947743	representative	Euryarchaeota_Cluster_II_Halobacteria	non-DPANN	cellular organisms,Archaea,Euryarchaeota,Halobacteria,Halobacteriales,unclassified Halobacteriales,unclassified Halobacteriales (miscellaneous),Halobacteriales archaeon SW_5_70_135
GCA_003021005.1_Halobacteria	assembly_accession_in_the_genome_name	NA	44	2449050	2530	NCBI	252_1	36	0	0.924386	representative	Euryarchaeota_Cluster_II_Halobacteria	non-DPANN	cellular organisms,Archaea,Euryarchaeota,Halobacteria,Halobacteriales,unclassified Halobacteriales,unclassified Halobacteriales (miscellaneous),Halobacteriales archaeon QS_1_69_70
GCA_003020965.1_Halobacteria	assembly_accession_in_the_genome_name	NA	28	2951928	2986	NCBI	253_1	37	2	0.526128	representative	Euryarchaeota_Cluster_II_Halobacteria	non-DPANN	cellular organisms,Archaea,Euryarchaeota,Halobacteria,Halobacteriales,unclassified Halobacteriales,unclassified Halobacteriales (miscellaneous),Halobacteriales archaeon QS_4_69_225
GCA_003022045.1_Halobacteria	assembly_accession_in_the_genome_name	NA	235	2178068	2399	NCBI	256_1	32	0	0.727633	representative	Euryarchaeota_Cluster_II_Halobacteria	non-DPANN	cellular organisms,Archaea,Euryarchaeota,Halobacteria,Halobacteriales,unclassified Halobacteriales,unclassified Halobacteriales (miscellaneous),Halobacteriales archaeon QH_8_67_27
GCA_000337455.1_Halobacteria	assembly_accession_in_the_genome_name	NA	50	4694889	4581	NCBI	257_0	38	0	0.941409	representative	Euryarchaeota_Cluster_II_Halobacteria	non-DPANN	cellular organisms,Archaea,Euryarchaeota,Halobacteria,Halobacteriales,Haloarculaceae,Halosimplex,Halosimplex carlsbadense,Halosimplex carlsbadense 2-9-1
GCA_003023785.1_Halobacteria	assembly_accession_in_the_genome_name	NA	84	2419052	2438	NCBI	258_2	35	0	0.947348	representative	Euryarchaeota_Cluster_II_Halobacteria	non-DPANN	cellular organisms,Archaea,Euryarchaeota,Halobacteria,Halobacteriales,unclassified Halobacteriales,unclassified Halobacteriales (miscellaneous),Halobacteriales archaeon QS_5_68_33
GCA_003021305.1_Halobacteria	assembly_accession_in_the_genome_name	NA	94	2518045	2625	NCBI	260_0	34	1	0.705463	representative	Euryarchaeota_Cluster_II_Halobacteria	non-DPANN	cellular organisms,Archaea,Euryarchaeota,Halobacteria,Halobacteriales,unclassified Halobacteriales,unclassified Halobacteriales (miscellaneous),Halobacteriales archaeon QH_10_67_22
GCA_003021655.1_Halobacteria	assembly_accession_in_the_genome_name	NA	60	2736007	2759	NCBI	261_0	35	1	0.920032	representative	Euryarchaeota_Cluster_II_Halobacteria	non-DPANN	cellular organisms,Archaea,Euryarchaeota,Halobacteria,Halobacteriales,unclassified Halobacteriales,unclassified Halobacteriales (miscellaneous),Halobacteriales archaeon QS_4_69_31
GCA_000470655.1_Halobacteria	assembly_accession_in_the_genome_name	NA	2	3146160	3161	NCBI	262_1	38	0	0.950515	representative	Euryarchaeota_Cluster_II_Halobacteria	non-DPANN	cellular organisms,Archaea,Euryarchaeota,Halobacteria,Halobacteriales,Haloarculaceae,Halorhabdus,Halorhabdus tiamatea,Halorhabdus tiamatea SARL4B
GCA_000023945.1_Halobacteria	assembly_accession_in_the_genome_name	NA	1	3116795	3043	NCBI	263_0	38	0	0.945368	representative	Euryarchaeota_Cluster_II_Halobacteria	non-DPANN	cellular organisms,Archaea,Euryarchaeota,Halobacteria,Halobacteriales,Haloarculaceae,Halorhabdus,Halorhabdus utahensis,Halorhabdus utahensis DSM 12940
GCA_003020925.1_Halobacteria	assembly_accession_in_the_genome_name	NA	17	2198794	2288	NCBI	264_0	37	1	0.948535	representative	Euryarchaeota_Cluster_II_Halobacteria	non-DPANN	cellular organisms,Archaea,Euryarchaeota,Halobacteria,Halobacteriales,unclassified Halobacteriales,unclassified Halobacteriales (miscellaneous),Halobacteriales archaeon QS_6_64_34
GCA_003021755.1_Halobacteria	assembly_accession_in_the_genome_name	NA	132	1729303	1845	NCBI	265_0	34	0	0.950119	representative	Euryarchaeota_Cluster_II_Halobacteria	non-DPANN	cellular organisms,Archaea,Euryarchaeota,Halobacteria,Halobacteriales,unclassified Halobacteriales,unclassified Halobacteriales (miscellaneous),Halobacteriales archaeon QH_8_67_36
GCA_900106715.1_Halobacteria	assembly_accession_in_the_genome_name	NA	55	3896637	4016	NCBI	266_1	38	0	0.944181	representative	Euryarchaeota_Cluster_II_Halobacteria	non-DPANN	cellular organisms,Archaea,Euryarchaeota,Halobacteria,Halobacteriales,Haloarculaceae,Haloarcula,Haloarcula vallismortis
GCA_001280425.1_Halobacteria	assembly_accession_in_the_genome_name	NA	18	3970989	4056	NCBI	266_2	38	0	0.944181	representative	Euryarchaeota_Cluster_II_Halobacteria	non-DPANN	cellular organisms,Archaea,Euryarchaeota,Halobacteria,Halobacteriales,Haloarculaceae,Haloarcula,Haloarcula rubripromontorii
GCA_000336635.1_Halobacteria	assembly_accession_in_the_genome_name	NA	48	4280359	4384	NCBI	267_1	38	0	0.950911	representative	Euryarchaeota_Cluster_II_Halobacteria	non-DPANN	cellular organisms,Archaea,Euryarchaeota,Halobacteria,Halobacteriales,Haloarculaceae,Haloarcula,Haloarcula japonica,Haloarcula japonica DSM 6131
GCA_000336895.1_Halobacteria	assembly_accession_in_the_genome_name	NA	33	4147107	4272	NCBI	267_2	38	0	0.699525	representative	Euryarchaeota_Cluster_II_Halobacteria	non-DPANN	cellular organisms,Archaea,Euryarchaeota,Halobacteria,Halobacteriales,Haloarculaceae,Haloarcula,Haloarcula argentinensis,Haloarcula argentinensis DSM 12282
GCA_001647155.1_Halobacteria	assembly_accession_in_the_genome_name	NA	46	4331797	4394	NCBI	267_3	38	1	0.948535	representative	Euryarchaeota_Cluster_II_Halobacteria	non-DPANN	cellular organisms,Archaea,Euryarchaeota,Halobacteria,Halobacteriales,Haloarculaceae,Haloarcula,Haloarcula sp. K1
GCA_000336615.1_Halobacteria	assembly_accession_in_the_genome_name	NA	81	4225424	4327	NCBI	267_4	38	0	0.691211	representative	Euryarchaeota_Cluster_II_Halobacteria	non-DPANN	cellular organisms,Archaea,Euryarchaeota,Halobacteria,Halobacteriales,Haloarculaceae,Haloarcula,Haloarcula amylolytica,Haloarcula amylolytica JCM 13557
GCA_000337755.1_Halobacteria	assembly_accession_in_the_genome_name	NA	133	4404932	4573	NCBI	267_5	38	0	0.948535	representative	Euryarchaeota_Cluster_II_Halobacteria	non-DPANN	cellular organisms,Archaea,Euryarchaeota,Halobacteria,Halobacteriales,Haloarculaceae,Haloarcula,Haloarcula californiae,Haloarcula californiae ATCC 33799
GCA_001485575.1_Halobacteria	assembly_accession_in_the_genome_name	NA	9	4359264	4486	NCBI	267_6	38	0	0.950911	representative	Euryarchaeota_Cluster_II_Halobacteria	non-DPANN	cellular organisms,Archaea,Euryarchaeota,Halobacteria,Halobacteriales,Haloarculaceae,Haloarcula,Haloarcula sp. CBA1127
GCA_000023965.1_Halobacteria	assembly_accession_in_the_genome_name	NA	2	3332349	3386	NCBI	268_1	38	0	0.946556	representative	Euryarchaeota_Cluster_II_Halobacteria	non-DPANN	cellular organisms,Archaea,Euryarchaeota,Halobacteria,Halobacteriales,Haloarculaceae,Halomicrobium,Halomicrobium mukohataei,Halomicrobium mukohataei DSM 12286
GCA_900114435.1_Halobacteria	assembly_accession_in_the_genome_name	NA	6	4250330	4124	NCBI	269_0	38	0	0.946952	representative	Euryarchaeota_Cluster_II_Halobacteria	non-DPANN	cellular organisms,Archaea,Euryarchaeota,Halobacteria,Halobacteriales,Haloarculaceae,Halomicrobium,Halomicrobium zhouii
GCA_000474235.1_Halobacteria	assembly_accession_in_the_genome_name	NA	165	2628974	2856	NCBI	270_1	38	2	0.94616	representative	Euryarchaeota_Cluster_II_Halobacteria	non-DPANN	cellular organisms,Archaea,Euryarchaeota,Halobacteria,Halobacteriales,Halobacteriaceae,Halarchaeum,Halarchaeum acidiphilum,Halarchaeum acidiphilum MH1-52-1
GCA_900005775.1_Halobacteria	assembly_accession_in_the_genome_name	NA	15	3233653	3446	NCBI	271_1	38	0	0.943785	representative	Euryarchaeota_Cluster_II_Halobacteria	non-DPANN	cellular organisms,Archaea,Euryarchaeota,Halobacteria,Halobacteriales,Halobacteriaceae,Halobacterium,Halobacterium hubeiense
GCA_001485535.1_Halobacteria	assembly_accession_in_the_genome_name	NA	4	3012807	3209	NCBI	272_0	38	0	0.944576	representative	Euryarchaeota_Cluster_II_Halobacteria	non-DPANN	cellular organisms,Archaea,Euryarchaeota,Halobacteria,Halobacteriales,Halobacteriaceae,Halobacterium,Halobacterium sp. CBA1132
GCA_000230955.3_Halobacteria	assembly_accession_in_the_genome_name	NA	2	3162560	3301	NCBI	273_0	38	0	0.944181	representative	Euryarchaeota_Cluster_II_Halobacteria	non-DPANN	cellular organisms,Archaea,Euryarchaeota,Halobacteria,Halobacteriales,Halobacteriaceae,Halobacterium,Halobacterium sp. DL1
GCA_000069025.1_Halobacteria	assembly_accession_in_the_genome_name	NA	5	2668776	2771	NCBI	274_1	38	0	0.939826	representative	Euryarchaeota_Cluster_II_Halobacteria	non-DPANN	cellular organisms,Archaea,Euryarchaeota,Halobacteria,Halobacteriales,Halobacteriaceae,Halobacterium,Halobacterium salinarum,Halobacterium salinarum R1
GCA_900110535.1_Halobacteria	assembly_accession_in_the_genome_name	NA	2	2952792	3087	NCBI	275_0	38	0	0.941409	representative	Euryarchaeota_Cluster_II_Halobacteria	non-DPANN	cellular organisms,Archaea,Euryarchaeota,Halobacteria,Halobacteriales,Halobacteriaceae,Halobacterium,Halobacterium jilantaiense
GCA_900100385.1_Halobacteria	assembly_accession_in_the_genome_name	NA	56	3287116	3369	NCBI	276_0	38	0	0.944576	representative	Euryarchaeota_Cluster_II_Halobacteria	non-DPANN	cellular organisms,Archaea,Euryarchaeota,Halobacteria,Halobacteriales,Halobacteriaceae,Halovenus,Halovenus aranensis
GCA_003021015.1_Halobacteria	assembly_accession_in_the_genome_name	NA	86	2891236	2839	NCBI	277_1	38	1	0.949327	representative	Euryarchaeota_Cluster_II_Halobacteria	non-DPANN	cellular organisms,Archaea,Euryarchaeota,Halobacteria,Halobacteriales,unclassified Halobacteriales,unclassified Halobacteriales (miscellaneous),Halobacteriales archaeon QS_4_66_20
GCA_003022725.1_Halobacteria	assembly_accession_in_the_genome_name	NA	115	2631222	2678	NCBI	277_2	35	2	0.938242	representative	Euryarchaeota_Cluster_II_Halobacteria	non-DPANN	cellular organisms,Archaea,Euryarchaeota,Halobacteria,Halobacteriales,unclassified Halobacteriales,unclassified Halobacteriales (miscellaneous),Halobacteriales archaeon SW_7_65_23
GCA_003021285.1_Halobacteria	assembly_accession_in_the_genome_name	NA	113	1964974	2081	NCBI	279_0	32	1	0.943389	representative	Euryarchaeota_Cluster_II_Halobacteria	non-DPANN	cellular organisms,Archaea,Euryarchaeota,Halobacteria,Halobacteriales,unclassified Halobacteriales,unclassified Halobacteriales (miscellaneous),Halobacteriales archaeon QH_2_65_14
GCA_003369835.1_Halobacteria	assembly_accession_in_the_genome_name	NA	7	4372177	4306	NCBI	280_0	38	1	0.944972	representative	Euryarchaeota_Cluster_II_Halobacteria	non-DPANN	cellular organisms,Archaea,Euryarchaeota,Halobacteria,Halobacteriales,Halobacteriaceae,Halorussus,Halorussus rarus
GCA_003382685.1_Halobacteria	assembly_accession_in_the_genome_name	NA	75	3838315	3765	NCBI	281_0	38	0	0.944181	representative	Euryarchaeota_Cluster_II_Halobacteria	non-DPANN	cellular organisms,Archaea,Euryarchaeota,Halobacteria,Halobacteriales,Halobacteriaceae,Halorussus,Halorussus sp. HD8-51
GCA_003022025.1_Halobacteria	assembly_accession_in_the_genome_name	NA	26	2080381	2203	NCBI	282_0	32	0	0.924782	representative	Euryarchaeota_Cluster_II_Halobacteria	non-DPANN	cellular organisms,Archaea,Euryarchaeota,Halobacteria,Halobacteriales,unclassified Halobacteriales,unclassified Halobacteriales (miscellaneous),Halobacteriales archaeon QS_1_67_19
GCA_003023565.1_Halobacteria	assembly_accession_in_the_genome_name	NA	42	2882595	2965	NCBI	284_0	37	1	0.709026	representative	Euryarchaeota_Cluster_II_Halobacteria	non-DPANN	cellular organisms,Archaea,Euryarchaeota,Halobacteria,Halobacteriales,unclassified Halobacteriales,unclassified Halobacteriales (miscellaneous),Halobacteriales archaeon QS_9_68_17
GCA_900103505.1_Halobacteria	assembly_accession_in_the_genome_name	NA	73	3768606	3870	NCBI	285_0	38	1	0.941409	representative	Euryarchaeota_Cluster_II_Halobacteria	non-DPANN	cellular organisms,Archaea,Euryarchaeota,Halobacteria,Halobacteriales,Halobacteriaceae,Haloarchaeobius,Haloarchaeobius iranensis
GCA_003020985.1_Halobacteria	assembly_accession_in_the_genome_name	NA	46	2838640	2858	NCBI	286_0	37	2	0.948535	representative	Euryarchaeota_Cluster_II_Halobacteria	non-DPANN	cellular organisms,Archaea,Euryarchaeota,Halobacteria,Halobacteriales,unclassified Halobacteriales,unclassified Halobacteriales (miscellaneous),Halobacteriales archaeon QS_4_70_19
GCA_900102305.1_Halobacteria	assembly_accession_in_the_genome_name	NA	55	4032197	4224	NCBI	287_0	38	0	0.950515	representative	Euryarchaeota_Cluster_II_Halobacteria	non-DPANN	cellular organisms,Archaea,Euryarchaeota,Halobacteria,Halobacteriales,Haloarculaceae,Halorientalis,Halorientalis regularis
GCA_900110215.1_Halobacteria	assembly_accession_in_the_genome_name	NA	121	4869758	5164	NCBI	288_0	38	0	0.950911	representative	Euryarchaeota_Cluster_II_Halobacteria	non-DPANN	cellular organisms,Archaea,Euryarchaeota,Halobacteria,Halobacteriales,Haloarculaceae,Halorientalis,Halorientalis persicus
GCA_001989615.1_Halobacteria	assembly_accession_in_the_genome_name	NA	3	3778989	3912	NCBI	289_0	38	0	0.947743	representative	Euryarchaeota_Cluster_II_Halobacteria	non-DPANN	cellular organisms,Archaea,Euryarchaeota,Halobacteria,Halobacteriales,Haloarculaceae,Halorientalis,Halorientalis sp. IM1011
GCA_900215575.1_Halobacteria	assembly_accession_in_the_genome_name	NA	11	3164179	3288	NCBI	291_0	38	3	0.951702	representative	Euryarchaeota_Cluster_II_Halobacteria	non-DPANN	cellular organisms,Archaea,Euryarchaeota,Halobacteria,Halobacteriales,Halobacteriaceae,Natronoarchaeum,Natronoarchaeum philippinense
GCA_003021175.1_Halobacteria	assembly_accession_in_the_genome_name	NA	18	2605664	2732	NCBI	292_1	38	1	0.939826	representative	Euryarchaeota_Cluster_II_Halobacteria	non-DPANN	cellular organisms,Archaea,Euryarchaeota,Halobacteria,Halobacteriales,unclassified Halobacteriales,unclassified Halobacteriales (miscellaneous),Halobacteriales archaeon QH_7_66_36
GCA_003023185.1_Halobacteria	assembly_accession_in_the_genome_name	NA	102	2017518	2247	NCBI	292_2	32	2	0.864212	representative	Euryarchaeota_Cluster_II_Halobacteria	non-DPANN	cellular organisms,Archaea,Euryarchaeota,Halobacteria,Halobacteriales,unclassified Halobacteriales,unclassified Halobacteriales (miscellaneous),Halobacteriales archaeon QS_9_67_17
GCA_003023215.1_Halobacteria	assembly_accession_in_the_genome_name	NA	12	1922760	2076	NCBI	293_1	37	0	0.936659	representative	Euryarchaeota_Cluster_II_Halobacteria	non-DPANN	cellular organisms,Archaea,Euryarchaeota,Halobacteria,Halobacteriales,unclassified Halobacteriales,unclassified Halobacteriales (miscellaneous),Halobacteriales archaeon SW_6_65_46
GCA_001950595.1_Halobacteria	assembly_accession_in_the_genome_name	NA	2	2574365	2726	NCBI	294_0	38	0	0.92597	representative	Euryarchaeota_Cluster_II_Halobacteria	non-DPANN	cellular organisms,Archaea,Euryarchaeota,Halobacteria,Halobacteriales,Haloarculaceae,Natronomonas,Natronomonas sp. CBA1134
GCA_001564275.1_Halobacteria	assembly_accession_in_the_genome_name	NA	136	3164822	3145	NCBI	296_0	36	1	0.953682	representative	Euryarchaeota_Cluster_II_Halobacteria	non-DPANN	cellular organisms,Archaea,Euryarchaeota,Halobacteria,Natrialbales,Natrialbaceae,unclassified Natrialbaceae,Natrialbaceae archaeon Tc-Br11_E2g14
GCA_000403645.1_Halobacteria	assembly_accession_in_the_genome_name	NA	1	3255260	3105	NCBI	297_0	38	1	0.945368	representative	Euryarchaeota_Cluster_II_Halobacteria	non-DPANN	cellular organisms,Archaea,Euryarchaeota,Halobacteria,Natrialbales,Natrialbaceae,Salinarchaeum,Salinarchaeum sp. Harcht-Bsk1
GCA_003021975.1_Halobacteria	assembly_accession_in_the_genome_name	NA	78	2606427	2782	NCBI	298_0	34	0	0.947348	representative	Euryarchaeota_Cluster_II_Halobacteria	non-DPANN	cellular organisms,Archaea,Euryarchaeota,Halobacteria,Halobacteriales,unclassified Halobacteriales,unclassified Halobacteriales (miscellaneous),Halobacteriales archaeon QS_5_70_17
GCA_003342695.1_Halobacteria	assembly_accession_in_the_genome_name	NA	3	3529327	3636	NCBI	300_1	38	1	0.941409	representative	Euryarchaeota_Cluster_II_Halobacteria	non-DPANN	cellular organisms,Archaea,Euryarchaeota,Halobacteria,Haloferacales,Haloferacaceae,Haloplanus,Haloplanus sp. CBA1113
GCA_003336245.1_Halobacteria	assembly_accession_in_the_genome_name	NA	4	3549098	3620	NCBI	300_2	38	0	0.945764	representative	Euryarchaeota_Cluster_II_Halobacteria	non-DPANN	cellular organisms,Archaea,Euryarchaeota,Halobacteria,Haloferacales,Haloferacaceae,Haloplanus,Haloplanus salinus
GCA_000427685.1_Halobacteria	assembly_accession_in_the_genome_name	NA	8	3797935	3968	NCBI	301_0	38	0	0.941013	representative	Euryarchaeota_Cluster_II_Halobacteria	non-DPANN	cellular organisms,Archaea,Euryarchaeota,Halobacteria,Haloferacales,Haloferacaceae,Haloplanus,Haloplanus natans,Haloplanus natans DSM 17983
GCA_900107665.1_Halobacteria	assembly_accession_in_the_genome_name	NA	10	2776859	2900	NCBI	302_0	38	0	0.941409	representative	Euryarchaeota_Cluster_II_Halobacteria	non-DPANN	cellular organisms,Archaea,Euryarchaeota,Halobacteria,Haloferacales,Haloferacaceae,Haloplanus,Haloplanus vescus
GCA_001305655.1_Halobacteria	assembly_accession_in_the_genome_name	NA	2	2253500	2307	NCBI	303_1	38	0	0.937055	representative	Euryarchaeota_Cluster_II_Halobacteria	non-DPANN	cellular organisms,Archaea,Euryarchaeota,Halobacteria,Halobacteriales,Halobacteriaceae,Halanaeroarchaeum,Halanaeroarchaeum sulfurireducens
GCA_003022005.1_Halobacteria	assembly_accession_in_the_genome_name	NA	123	3211570	3392	NCBI	304_0	35	1	0.582344	representative	Euryarchaeota_Cluster_II_Halobacteria	non-DPANN	cellular organisms,Archaea,Euryarchaeota,Halobacteria,Halobacteriales,unclassified Halobacteriales,unclassified Halobacteriales (miscellaneous),Halobacteriales archaeon QS_5_70_15
GCA_000755225.1_Halobacteria	assembly_accession_in_the_genome_name	NA	3	3451492	3450	NCBI	305_0	38	0	0.944181	representative	Euryarchaeota_Cluster_II_Halobacteria	non-DPANN	cellular organisms,Archaea,Euryarchaeota,Halobacteria,Halobacteriales,Haloarculaceae,Halapricum,Halapricum salinum
GCA_001886955.1_Halobacteria	assembly_accession_in_the_genome_name	NA	1	2085946	2142	NCBI	306_1	37	0	0.937846	representative	Euryarchaeota_Cluster_II_Halobacteria	non-DPANN	cellular organisms,Archaea,Euryarchaeota,Halobacteria,Halobacteriales,Halobacteriaceae,Halodesulfurarchaeum,Halodesulfurarchaeum formicicum
GCA_001564285.1_Halobacteria	assembly_accession_in_the_genome_name	NA	216	2330233	2519	NCBI	307_1	34	1	0.951306	representative	Euryarchaeota_Cluster_II_Halobacteria	non-DPANN	cellular organisms,Archaea,Euryarchaeota,Halobacteria,Natrialbales,Natrialbaceae,unclassified Natrialbaceae,Natrialbaceae archaeon Tc-Br11_E2g28
GCA_000739555.1_Halobacteria	assembly_accession_in_the_genome_name	NA	71	2955001	3123	NCBI	308_1	38	3	0.860253	representative	Euryarchaeota_Cluster_II_Halobacteria	non-DPANN	cellular organisms,Archaea,Euryarchaeota,Halobacteria,Haloferacales,Halorubraceae,Halolamina,Halolamina rubra
GCA_900115675.1_Halobacteria	assembly_accession_in_the_genome_name	NA	37	3160633	3218	NCBI	308_2	38	0	0.951702	representative	Euryarchaeota_Cluster_II_Halobacteria	non-DPANN	cellular organisms,Archaea,Euryarchaeota,Halobacteria,Haloferacales,Halorubraceae,Halolamina,Halolamina pelagica
GCA_001282785.1_Halobacteria	assembly_accession_in_the_genome_name	NA	1	2835858	2886	NCBI	309_1	38	0	0.951306	representative	Euryarchaeota_Cluster_II_Halobacteria	non-DPANN	cellular organisms,Archaea,Euryarchaeota,Halobacteria,Haloferacales,Halorubraceae,Halolamina,Halolamina sediminis
GCA_002025255.1_Halobacteria	assembly_accession_in_the_genome_name	NA	5	3472516	3596	NCBI	309_2	38	0	0.940618	representative	Euryarchaeota_Cluster_II_Halobacteria	non-DPANN	cellular organisms,Archaea,Euryarchaeota,Halobacteria,Haloferacales,Halorubraceae,Halolamina,Halolamina sp. CBA1230
GCA_000224475.1_unclassified_Archaea_miscellaneous	assembly_accession_in_the_genome_name	NA	3	3643158	3754	NCBI	310_0	38	0	0.948535	representative	Euryarchaeota_Cluster_II_Halobacteria	non-DPANN	cellular organisms,Archaea,unclassified Archaea,unclassified Archaea (miscellaneous),halophilic archaeon DL31
GCA_003020945.1_Halobacteria	assembly_accession_in_the_genome_name	NA	32	2647290	2701	NCBI	311_0	38	0	0.950911	representative	Euryarchaeota_Cluster_II_Halobacteria	non-DPANN	cellular organisms,Archaea,Euryarchaeota,Halobacteria,Halobacteriales,unclassified Halobacteriales,unclassified Halobacteriales (miscellaneous),Halobacteriales archaeon QS_6_71_20
GCA_900129775.1_Halobacteria	assembly_accession_in_the_genome_name	NA	16	3208246	3203	NCBI	312_0	38	0	0.952098	representative	Euryarchaeota_Cluster_II_Halobacteria	non-DPANN	cellular organisms,Archaea,Euryarchaeota,Halobacteria,Haloferacales,Halorubraceae,Halobaculum,Halobaculum gomorrense
GCA_900188065.1_Halobacteria	assembly_accession_in_the_genome_name	NA	72	3477860	3377	NCBI	314_0	38	1	0.94616	representative	Euryarchaeota_Cluster_II_Halobacteria	non-DPANN	cellular organisms,Archaea,Euryarchaeota,Halobacteria,Haloferacales,Halorubraceae,Halorubrum,Halorubrum vacuolatum
GCA_900107205.1_Halobacteria	assembly_accession_in_the_genome_name	NA	27	3424491	3354	NCBI	315_1	38	0	0.944972	representative	Euryarchaeota_Cluster_II_Halobacteria	non-DPANN	cellular organisms,Archaea,Euryarchaeota,Halobacteria,Haloferacales,Halorubraceae,Halopenitus,Halopenitus persicus
GCA_002355635.1_Halobacteria	assembly_accession_in_the_genome_name	NA	2	3105937	3006	NCBI	315_2	38	0	0.944972	representative	Euryarchaeota_Cluster_II_Halobacteria	non-DPANN	cellular organisms,Archaea,Euryarchaeota,Halobacteria,Haloferacales,Halorubraceae,Halopenitus,Halopenitus persicus
GCA_900108505.1_Halobacteria	assembly_accession_in_the_genome_name	NA	41	3136824	3133	NCBI	316_0	38	0	0.92597	representative	Euryarchaeota_Cluster_II_Halobacteria	non-DPANN	cellular organisms,Archaea,Euryarchaeota,Halobacteria,Haloferacales,Halorubraceae,Halopenitus,Halopenitus malekzadehii
GCA_001564205.1_Candidatus_Nanohaloarchaeota	assembly_accession_in_the_genome_name	NA	160	1480846	1583	NCBI	317_1	27	0	0.749802	representative	Euryarchaeota_Cluster_II_Halobacteria	non-DPANN	cellular organisms,Archaea,DPANN group,Candidatus Nanohaloarchaeota,Nanohaloarchaea,unclassified Nanohaloarchaea,Nanohaloarchaea archaeon PL-Br10_U2g5
GCA_001542905.1_Halobacteria	assembly_accession_in_the_genome_name	NA	3	3325770	3255	NCBI	318_1	38	1	0.946952	representative	Euryarchaeota_Cluster_II_Halobacteria	non-DPANN	cellular organisms,Archaea,Euryarchaeota,Halobacteria,Haloferacales,Halorubraceae,Halorubrum,Halorubrum sp. SAH-A6
GCA_002252985.1_Halobacteria	assembly_accession_in_the_genome_name	NA	143	3320122	3361	NCBI	318_2	37	1	0.950119	representative	Euryarchaeota_Cluster_II_Halobacteria	non-DPANN	cellular organisms,Archaea,Euryarchaeota,Halobacteria,Haloferacales,Halorubraceae,Halorubrum,Halorubrum halodurans
GCA_900188075.1_Halobacteria	assembly_accession_in_the_genome_name	NA	49	3666854	3623	NCBI	319_1	38	0	0.949723	representative	Euryarchaeota_Cluster_II_Halobacteria	non-DPANN	cellular organisms,Archaea,Euryarchaeota,Halobacteria,Haloferacales,Halorubraceae,Halorubrum,Halorubrum chaoviator
GCA_000337035.1_Halobacteria	assembly_accession_in_the_genome_name	NA	69	3645313	3623	NCBI	319_2	38	1	0.941409	representative	Euryarchaeota_Cluster_II_Halobacteria	non-DPANN	cellular organisms,Archaea,Euryarchaeota,Halobacteria,Haloferacales,Halorubraceae,Halorubrum,Halorubrum coriense,Halorubrum coriense DSM 10284
GCA_000337015.1_Halobacteria	assembly_accession_in_the_genome_name	NA	110	3382601	3376	NCBI	319_3	38	0	0.950119	representative	Euryarchaeota_Cluster_II_Halobacteria	non-DPANN	cellular organisms,Archaea,Euryarchaeota,Halobacteria,Haloferacales,Halorubraceae,Halorubrum,Halorubrum arcis,Halorubrum arcis JCM 13916
GCA_000296615.1_Halobacteria	assembly_accession_in_the_genome_name	NA	10	3168011	3054	NCBI	319_4	38	0	0.950119	representative	Euryarchaeota_Cluster_II_Halobacteria	non-DPANN	cellular organisms,Archaea,Euryarchaeota,Halobacteria,Haloferacales,Halorubraceae,Halorubrum,Halorubrum sp. T3
GCA_002355655.1_Halobacteria	assembly_accession_in_the_genome_name	NA	3	3080199	2963	NCBI	319_5	38	0	0.950119	representative	Euryarchaeota_Cluster_II_Halobacteria	non-DPANN	cellular organisms,Archaea,Euryarchaeota,Halobacteria,Haloferacales,Halorubraceae,Halorubrum,Halorubrum trapanicum
GCA_000336875.1_Halobacteria	assembly_accession_in_the_genome_name	NA	83	3682872	3652	NCBI	319_6	38	0	0.635392	representative	Euryarchaeota_Cluster_II_Halobacteria	non-DPANN	cellular organisms,Archaea,Euryarchaeota,Halobacteria,Haloferacales,Halorubraceae,Halorubrum,Halorubrum californiense,Halorubrum californiensis DSM 19288
GCA_001280455.1_Halobacteria	assembly_accession_in_the_genome_name	NA	17	3567018	3595	NCBI	319_7	38	0	0.950119	representative	Euryarchaeota_Cluster_II_Halobacteria	non-DPANN	cellular organisms,Archaea,Euryarchaeota,Halobacteria,Haloferacales,Halorubraceae,Halorubrum,Halorubrum tropicale
GCA_900111935.1_Halobacteria	assembly_accession_in_the_genome_name	NA	9	3030553	3024	NCBI	319_8	38	0	0.94616	representative	Euryarchaeota_Cluster_II_Halobacteria	non-DPANN	cellular organisms,Archaea,Euryarchaeota,Halobacteria,Haloferacales,Halorubraceae,Halorubrum,Halorubrum sodomense
GCA_000337075.1_Halobacteria	assembly_accession_in_the_genome_name	NA	64	3037532	3008	NCBI	320_1	38	0	0.94616	representative	Euryarchaeota_Cluster_II_Halobacteria	non-DPANN	cellular organisms,Archaea,Euryarchaeota,Halobacteria,Haloferacales,Halorubraceae,Halorubrum,Halorubrum hochstenium,Halorubrum hochstenium ATCC 700873
GCA_000337415.1_Halobacteria	assembly_accession_in_the_genome_name	NA	93	3328860	3354	NCBI	320_2	38	1	0.94616	representative	Euryarchaeota_Cluster_II_Halobacteria	non-DPANN	cellular organisms,Archaea,Euryarchaeota,Halobacteria,Haloferacales,Halorubraceae,Halorubrum,Halorubrum tebenquichense,Halorubrum tebenquichense DSM 14210
GCA_003023405.1_Halobacteria	assembly_accession_in_the_genome_name	NA	55	2438325	2493	NCBI	320_4	37	0	0.89707	representative	Euryarchaeota_Cluster_II_Halobacteria	non-DPANN	cellular organisms,Archaea,Euryarchaeota,Halobacteria,Halobacteriales,unclassified Halobacteriales,unclassified Halobacteriales (miscellaneous),Halobacteriales archaeon SW_8_68_21
GCA_002215305.1_Halobacteria	assembly_accession_in_the_genome_name	NA	193	3633750	3720	NCBI	321_1	38	0	0.949723	representative	Euryarchaeota_Cluster_II_Halobacteria	non-DPANN	cellular organisms,Archaea,Euryarchaeota,Halobacteria,Haloferacales,Halorubraceae,Halorubrum,Halorubrum lacusprofundi
GCA_000337355.1_Halobacteria	assembly_accession_in_the_genome_name	NA	105	3619738	3571	NCBI	321_2	37	1	0.949723	representative	Euryarchaeota_Cluster_II_Halobacteria	non-DPANN	cellular organisms,Archaea,Euryarchaeota,Halobacteria,Haloferacales,Halorubraceae,Halorubrum,Halorubrum kocurii,Halorubrum kocurii JCM 14978
GCA_000337375.1_Halobacteria	assembly_accession_in_the_genome_name	NA	41	3425042	3308	NCBI	321_3	38	0	0.945764	representative	Euryarchaeota_Cluster_II_Halobacteria	non-DPANN	cellular organisms,Archaea,Euryarchaeota,Halobacteria,Haloferacales,Halorubraceae,Halorubrum,Halorubrum lipolyticum,Halorubrum lipolyticum DSM 21995
GCA_000739595.1_Halobacteria	assembly_accession_in_the_genome_name	NA	103	3677984	3670	NCBI	321_4	38	0	0.949327	representative	Euryarchaeota_Cluster_II_Halobacteria	non-DPANN	cellular organisms,Archaea,Euryarchaeota,Halobacteria,Haloferacales,Halorubraceae,Halorubrum,Halorubrum halophilum
GCA_000337915.1_Halobacteria	assembly_accession_in_the_genome_name	NA	72	3423703	3353	NCBI	321_5	38	0	0.945764	representative	Euryarchaeota_Cluster_II_Halobacteria	non-DPANN	cellular organisms,Archaea,Euryarchaeota,Halobacteria,Haloferacales,Halorubraceae,Halorubrum,Halorubrum saccharovorum,Halorubrum saccharovorum DSM 1137
GCA_002286985.1_Halobacteria	assembly_accession_in_the_genome_name	NA	27	3506649	3352	NCBI	321_6	38	0	0.94616	representative	Euryarchaeota_Cluster_II_Halobacteria	non-DPANN	cellular organisms,Archaea,Euryarchaeota,Halobacteria,Haloferacales,Halorubraceae,Halorubrum,Halorubrum sp. WN019
GCA_002727125.1_Halobacteria	assembly_accession_in_the_genome_name	NA	158	3578349	3582	NCBI	321_7	38	0	0.949723	representative	Euryarchaeota_Cluster_II_Halobacteria	non-DPANN	cellular organisms,Archaea,Euryarchaeota,Halobacteria,Haloferacales,Halorubraceae,Halorubrum,Halorubrum persicum
GCA_002252895.1_Halobacteria	assembly_accession_in_the_genome_name	NA	153	3626705	3629	NCBI	322_1	38	1	0.949723	representative	Euryarchaeota_Cluster_II_Halobacteria	non-DPANN	cellular organisms,Archaea,Euryarchaeota,Halobacteria,Haloferacales,Halorubraceae,Halorubrum,Halorubrum sp. Eb13
GCA_000336995.1_Halobacteria	assembly_accession_in_the_genome_name	NA	37	3108525	3062	NCBI	324_0	38	1	0.945764	representative	Euryarchaeota_Cluster_II_Halobacteria	non-DPANN	cellular organisms,Archaea,Euryarchaeota,Halobacteria,Haloferacales,Halorubraceae,Halorubrum,Halorubrum aidingense,Halorubrum aidingense JCM 13560
GCA_000746205.1_Halobacteria	assembly_accession_in_the_genome_name	NA	42	2767463	2765	NCBI	325_0	38	0	0.949723	representative	Euryarchaeota_Cluster_II_Halobacteria	non-DPANN	cellular organisms,Archaea,Euryarchaeota,Halobacteria,Haloferacales,Halorubraceae,Halorubrum,Halorubrum sp. BV1
GCA_001462205.1_Halobacteria	assembly_accession_in_the_genome_name	NA	143	3243052	3307	NCBI	326_0	38	1	0.924782	representative	Euryarchaeota_Cluster_II_Halobacteria	non-DPANN	cellular organisms,Archaea,Euryarchaeota,Halobacteria,Haloferacales,Halorubraceae,Haloparvum,Haloparvum sedimenti
GCA_000496175.1_uncultured_archaeon_A07HR67	assembly_accession_in_the_genome_name	NA	16	2890468	2887	NCBI	327_0	38	1	0.949723	representative	Euryarchaeota_Cluster_II_Halobacteria	non-DPANN	cellular organisms,Archaea,environmental samples,uncultured archaeon A07HR67
GCA_000026045.1_Halobacteria	assembly_accession_in_the_genome_name	NA	3	2749696	2849	NCBI	328_0	38	0	0.943389	representative	Euryarchaeota_Cluster_II_Halobacteria	non-DPANN	cellular organisms,Archaea,Euryarchaeota,Halobacteria,Halobacteriales,Haloarculaceae,Natronomonas,Natronomonas pharaonis,Natronomonas pharaonis DSM 2160
GCA_000591055.1_Halobacteria	assembly_accession_in_the_genome_name	NA	1	2912573	2923	NCBI	329_0	38	0	0.934283	representative	Euryarchaeota_Cluster_II_Halobacteria	non-DPANN	cellular organisms,Archaea,Euryarchaeota,Halobacteria,Halobacteriales,Haloarculaceae,Natronomonas,Natronomonas moolapensis,Natronomonas moolapensis 8.8.11
GCA_000337535.1_Halobacteria	assembly_accession_in_the_genome_name	NA	66	4618362	4586	NCBI	331_1	38	0	0.949327	representative	Euryarchaeota_Cluster_II_Halobacteria	non-DPANN	cellular organisms,Archaea,Euryarchaeota,Halobacteria,Natrialbales,Natrialbaceae,Natrialba,Natrialba aegyptia,Natrialba aegyptia DSM 13077
GCA_000337595.1_Halobacteria	assembly_accession_in_the_genome_name	NA	70	4635192	4604	NCBI	331_2	38	0	0.949327	representative	Euryarchaeota_Cluster_II_Halobacteria	non-DPANN	cellular organisms,Archaea,Euryarchaeota,Halobacteria,Natrialbales,Natrialbaceae,Natrialba,Natrialba taiwanensis,Natrialba taiwanensis DSM 12281
GCA_000337555.1_Halobacteria	assembly_accession_in_the_genome_name	NA	49	4404175	4319	NCBI	331_3	38	0	0.948931	representative	Euryarchaeota_Cluster_II_Halobacteria	non-DPANN	cellular organisms,Archaea,Euryarchaeota,Halobacteria,Natrialbales,Natrialbaceae,Natrialba,Natrialba asiatica,Natrialba asiatica DSM 12278
GCA_000337215.1_Halobacteria	assembly_accession_in_the_genome_name	NA	121	4588634	4467	NCBI	332_1	38	0	0.948931	representative	Euryarchaeota_Cluster_II_Halobacteria	non-DPANN	cellular organisms,Archaea,Euryarchaeota,Halobacteria,Natrialbales,Natrialbaceae,Natronolimnobius,Natronolimnobius innermongolicus,Natronolimnobius innermongolicus JCM 12255
GCA_000025625.1_Halobacteria	assembly_accession_in_the_genome_name	NA	4	4443643	4317	NCBI	333_1	38	0	0.954078	representative	Euryarchaeota_Cluster_II_Halobacteria	non-DPANN	cellular organisms,Archaea,Euryarchaeota,Halobacteria,Natrialbales,Natrialbaceae,Natrialba,Natrialba magadii,Natrialba magadii ATCC 43099
GCA_000337575.1_Halobacteria	assembly_accession_in_the_genome_name	NA	48	4159606	3984	NCBI	333_2	37	0	0.638163	representative	Euryarchaeota_Cluster_II_Halobacteria	non-DPANN	cellular organisms,Archaea,Euryarchaeota,Halobacteria,Natrialbales,Natrialbaceae,Natrialba,Natrialba hulunbeirensis,Natrialba hulunbeirensis JCM 10989
GCA_001861355.1_Halobacteria	assembly_accession_in_the_genome_name	NA	61	4580837	4456	NCBI	333_3	38	0	0.95289	representative	Euryarchaeota_Cluster_II_Halobacteria	non-DPANN	cellular organisms,Archaea,Euryarchaeota,Halobacteria,Natrialbales,Natrialbaceae,Natrialba,Natrialba sp. SSL1
GCA_000337135.1_Halobacteria	assembly_accession_in_the_genome_name	NA	106	4309274	4262	NCBI	333_4	38	0	0.953286	representative	Euryarchaeota_Cluster_II_Halobacteria	non-DPANN	cellular organisms,Archaea,Euryarchaeota,Halobacteria,Natrialbales,Natrialbaceae,Natrialba,Natrialba chahannaoensis,Natrialba chahannaoensis JCM 10990
GCA_900156445.1_Halobacteria	assembly_accession_in_the_genome_name	NA	14	3830922	3813	NCBI	334_1	38	0	0.953286	representative	Euryarchaeota_Cluster_II_Halobacteria	non-DPANN	cellular organisms,Archaea,Euryarchaeota,Halobacteria,Natrialbales,Natrialbaceae,Haloterrigena,Haloterrigena daqingensis
GCA_900108095.1_Halobacteria	assembly_accession_in_the_genome_name	NA	6	3782545	3682	NCBI	334_2	38	0	0.953286	representative	Euryarchaeota_Cluster_II_Halobacteria	non-DPANN	cellular organisms,Archaea,Euryarchaeota,Halobacteria,Natrialbales,Natrialbaceae,Natronorubrum,Natronorubrum sediminis
GCA_000383975.1_Halobacteria	assembly_accession_in_the_genome_name	NA	5	4934841	4750	NCBI	335_1	38	0	0.949723	representative	Euryarchaeota_Cluster_II_Halobacteria	non-DPANN	cellular organisms,Archaea,Euryarchaeota,Halobacteria,Natrialbales,Natrialbaceae,Natronorubrum,Natronorubrum tibetense,Natronorubrum tibetense GA33
GCA_900100335.1_Halobacteria	assembly_accession_in_the_genome_name	NA	11	4641793	4499	NCBI	335_2	38	0	0.944972	representative	Euryarchaeota_Cluster_II_Halobacteria	non-DPANN	cellular organisms,Archaea,Euryarchaeota,Halobacteria,Natrialbales,Natrialbaceae,Natronorubrum,Natronorubrum texcoconense
GCA_000337715.1_Halobacteria	assembly_accession_in_the_genome_name	NA	62	4111275	4167	NCBI	336_1	38	1	0.948931	representative	Euryarchaeota_Cluster_II_Halobacteria	non-DPANN	cellular organisms,Archaea,Euryarchaeota,Halobacteria,Natrialbales,Natrialbaceae,Natronorubrum,Natronorubrum bangense,Natronorubrum bangense JCM 10635
GCA_000337735.1_Halobacteria	assembly_accession_in_the_genome_name	NA	63	3460288	3516	NCBI	336_2	38	3	0.951306	representative	Euryarchaeota_Cluster_II_Halobacteria	non-DPANN	cellular organisms,Archaea,Euryarchaeota,Halobacteria,Natrialbales,Natrialbaceae,Natronorubrum,Natronorubrum sulfidifaciens,Natronorubrum sulfidifaciens JCM 14089
GCA_900156475.1_Halobacteria	assembly_accession_in_the_genome_name	NA	62	4209793	4244	NCBI	337_0	38	0	0.952098	representative	Euryarchaeota_Cluster_II_Halobacteria	non-DPANN	cellular organisms,Archaea,Euryarchaeota,Halobacteria,Natrialbales,Natrialbaceae,Natronorubrum,Natronorubrum thiooxidans
GCA_000455345.1_Halobacteria	assembly_accession_in_the_genome_name	NA	3	3906364	3853	NCBI	338_0	38	0	0.948931	representative	Euryarchaeota_Cluster_II_Halobacteria	non-DPANN	cellular organisms,Archaea,Euryarchaeota,Halobacteria,Natrialbales,Natrialbaceae,Halopiger,Halopiger goleimassiliensis
GCA_002156705.1_Halobacteria	assembly_accession_in_the_genome_name	NA	1	3930546	3804	NCBI	339_0	38	0	0.948931	representative	Euryarchaeota_Cluster_II_Halobacteria	non-DPANN	cellular organisms,Archaea,Euryarchaeota,Halobacteria,Natrialbales,Natrialbaceae,unclassified Natrialbaceae,Natrialbaceae archaeon JW/NM-HA 15
GCA_900110455.1_Halobacteria	assembly_accession_in_the_genome_name	NA	8	4272165	4123	NCBI	340_1	38	0	0.950911	representative	Euryarchaeota_Cluster_II_Halobacteria	non-DPANN	cellular organisms,Archaea,Euryarchaeota,Halobacteria,Natrialbales,Natrialbaceae,Halopiger,Halopiger salifodinae
GCA_000025325.1_Halobacteria	assembly_accession_in_the_genome_name	NA	7	5440782	5224	NCBI	341_1	38	0	0.949327	representative	Euryarchaeota_Cluster_II_Halobacteria	non-DPANN	cellular organisms,Archaea,Euryarchaeota,Halobacteria,Natrialbales,Natrialbaceae,Haloterrigena,Haloterrigena turkmenica,Haloterrigena turkmenica DSM 5511
GCA_000337495.1_Halobacteria	assembly_accession_in_the_genome_name	NA	71	4841607	4652	NCBI	341_2	38	0	0.953286	representative	Euryarchaeota_Cluster_II_Halobacteria	non-DPANN	cellular organisms,Archaea,Euryarchaeota,Halobacteria,Natrialbales,Natrialbaceae,Haloterrigena,Haloterrigena salina,Haloterrigena salina JCM 13891
GCA_000217715.1_Halobacteria	assembly_accession_in_the_genome_name	NA	4	4355268	4264	NCBI	342_0	38	1	0.948139	representative	Euryarchaeota_Cluster_II_Halobacteria	non-DPANN	cellular organisms,Archaea,Euryarchaeota,Halobacteria,Natrialbales,Natrialbaceae,Halopiger,Halopiger xanaduensis,Halopiger xanaduensis SH-6
GCA_000337475.1_Halobacteria	assembly_accession_in_the_genome_name	NA	94	3522035	3657	NCBI	343_1	38	1	0.950911	representative	Euryarchaeota_Cluster_II_Halobacteria	non-DPANN	cellular organisms,Archaea,Euryarchaeota,Halobacteria,Natrialbales,Natrialbaceae,Haloterrigena,Haloterrigena limicola,Haloterrigena limicola JCM 13563
GCA_900111485.1_Halobacteria	assembly_accession_in_the_genome_name	NA	92	3963480	4146	NCBI	343_2	38	0	0.950911	representative	Euryarchaeota_Cluster_II_Halobacteria	non-DPANN	cellular organisms,Archaea,Euryarchaeota,Halobacteria,Natrialbales,Natrialbaceae,Haloterrigena,Haloterrigena hispanica
GCA_002494345.1_Halobacteria	assembly_accession_in_the_genome_name	NA	3	4476324	4425	NCBI	344_0	38	0	0.948535	representative	Euryarchaeota_Cluster_II_Halobacteria	non-DPANN	cellular organisms,Archaea,Euryarchaeota,Halobacteria,Natrialbales,Natrialbaceae,Natrinema,Natrinema ejinorense
GCA_900110865.1_Halobacteria	assembly_accession_in_the_genome_name	NA	11	4857017	4750	NCBI	345_0	38	0	0.948535	representative	Euryarchaeota_Cluster_II_Halobacteria	non-DPANN	cellular organisms,Archaea,Euryarchaeota,Halobacteria,Natrialbales,Natrialbaceae,Natrinema,Natrinema salaciae
GCA_000337195.1_Halobacteria	assembly_accession_in_the_genome_name	NA	72	4190799	4285	NCBI	346_0	38	0	0.947348	representative	Euryarchaeota_Cluster_II_Halobacteria	non-DPANN	cellular organisms,Archaea,Euryarchaeota,Halobacteria,Natrialbales,Natrialbaceae,Natrinema,Natrinema versiforme,Natrinema versiforme JCM 10478
GCA_002572525.1_Halobacteria	assembly_accession_in_the_genome_name	NA	9	5058058	5118	NCBI	347_0	38	0	0.948931	representative	Euryarchaeota_Cluster_II_Halobacteria	non-DPANN	cellular organisms,Archaea,Euryarchaeota,Halobacteria,Natrialbales,Natrialbaceae,Natrinema,Natrinema sp. CBA1119
GCA_000493245.1_Halobacteria	assembly_accession_in_the_genome_name	NA	42	3667624	3732	NCBI	348_1	38	1	0.945764	representative	Euryarchaeota_Cluster_II_Halobacteria	non-DPANN	cellular organisms,Archaea,Euryarchaeota,Halobacteria,Natrialbales,Natrialbaceae,Natrinema,Natrinema sp. J7-1
GCA_000337155.1_Halobacteria	assembly_accession_in_the_genome_name	NA	52	3774970	3814	NCBI	348_2	38	0	0.946952	representative	Euryarchaeota_Cluster_II_Halobacteria	non-DPANN	cellular organisms,Archaea,Euryarchaeota,Halobacteria,Natrialbales,Natrialbaceae,Natrinema,Natrinema altunense,Natrinema altunense JCM 12890
GCA_000337615.1_Halobacteria	assembly_accession_in_the_genome_name	NA	115	3915814	3969	NCBI	348_3	38	1	0.951306	representative	Euryarchaeota_Cluster_II_Halobacteria	non-DPANN	cellular organisms,Archaea,Euryarchaeota,Halobacteria,Natrialbales,Natrialbaceae,Natrinema,Natrinema pallidum,Natrinema pallidum DSM 3751
GCA_000710605.1_Halobacteria	assembly_accession_in_the_genome_name	NA	20	4131621	4262	NCBI	349_1	38	0	0.94616	representative	Euryarchaeota_Cluster_II_Halobacteria	non-DPANN	cellular organisms,Archaea,Euryarchaeota,Halobacteria,Natrialbales,Natrialbaceae,Haloterrigena,Haloterrigena jeotgali,Haloterrigena jeotgali A29
GCA_000690595.2_Halobacteria	assembly_accession_in_the_genome_name	NA	24	3794337	3789	NCBI	349_2	38	1	0.945764	representative	Euryarchaeota_Cluster_II_Halobacteria	non-DPANN	cellular organisms,Archaea,Euryarchaeota,Halobacteria,Natrialbales,Natrialbaceae,Haloterrigena,Haloterrigena mahii
GCA_001953745.1_Halobacteria	assembly_accession_in_the_genome_name	NA	3	3980616	4012	NCBI	349_3	38	1	0.944972	representative	Euryarchaeota_Cluster_II_Halobacteria	non-DPANN	cellular organisms,Archaea,Euryarchaeota,Halobacteria,Natrialbales,Natrialbaceae,Haloterrigena,Haloterrigena saccharevitans
GCA_000455365.1_Halobacteria	assembly_accession_in_the_genome_name	NA	6	3776554	3719	NCBI	350_0	38	0	0.946952	representative	Euryarchaeota_Cluster_II_Halobacteria	non-DPANN	cellular organisms,Archaea,Euryarchaeota,Halobacteria,Natrialbales,Natrialbaceae,Halopiger,Halopiger djelfimassiliensis
GCA_002177135.1_Halobacteria	assembly_accession_in_the_genome_name	NA	8	3914301	3894	NCBI	351_1	38	0	0.953286	representative	Euryarchaeota_Cluster_II_Halobacteria	non-DPANN	cellular organisms,Archaea,Euryarchaeota,Halobacteria,Natrialbales,Natrialbaceae,Natronolimnobius,Natronolimnobius baerhuensis
GCA_000328685.1_Halobacteria	assembly_accession_in_the_genome_name	NA	3	4314118	4301	NCBI	352_0	38	0	0.95289	representative	Euryarchaeota_Cluster_II_Halobacteria	non-DPANN	cellular organisms,Archaea,Euryarchaeota,Halobacteria,Natrialbales,Natrialbaceae,Natronococcus,Natronococcus occultus,Natronococcus occultus SP4
GCA_000337675.1_Halobacteria	assembly_accession_in_the_genome_name	NA	44	4416525	4459	NCBI	353_0	38	2	0.948931	representative	Euryarchaeota_Cluster_II_Halobacteria	non-DPANN	cellular organisms,Archaea,Euryarchaeota,Halobacteria,Natrialbales,Natrialbaceae,Natronococcus,Natronococcus amylolyticus,Natronococcus amylolyticus DSM 10524
GCA_000337695.1_Halobacteria	assembly_accession_in_the_genome_name	NA	170	4496185	4632	NCBI	354_0	38	0	0.819082	representative	Euryarchaeota_Cluster_II_Halobacteria	non-DPANN	cellular organisms,Archaea,Euryarchaeota,Halobacteria,Natrialbales,Natrialbaceae,Natronococcus,Natronococcus jeotgali,Natronococcus jeotgali DSM 18795
GCA_000336655.1_Halobacteria	assembly_accession_in_the_genome_name	NA	79	4338576	4264	NCBI	355_1	38	0	0.946952	representative	Euryarchaeota_Cluster_II_Halobacteria	non-DPANN	cellular organisms,Archaea,Euryarchaeota,Halobacteria,Natrialbales,Natrialbaceae,Halobiforma,Halobiforma lacisalsi,Halobiforma lacisalsi AJ5
GCA_900112205.1_Halobacteria	assembly_accession_in_the_genome_name	NA	31	4495442	4342	NCBI	355_2	38	0	0.94616	representative	Euryarchaeota_Cluster_II_Halobacteria	non-DPANN	cellular organisms,Archaea,Euryarchaeota,Halobacteria,Natrialbales,Natrialbaceae,Halobiforma,Halobiforma haloterrestris
GCA_900104065.1_Halobacteria	assembly_accession_in_the_genome_name	NA	9	4009868	4079	NCBI	356_0	38	1	0.951702	representative	Euryarchaeota_Cluster_II_Halobacteria	non-DPANN	cellular organisms,Archaea,Euryarchaeota,Halobacteria,Natrialbales,Natrialbaceae,Natronobacterium,Natronobacterium texcoconense
GCA_900114025.1_Halobacteria	assembly_accession_in_the_genome_name	NA	86	3723468	3729	NCBI	357_1	38	0	0.950515	representative	Euryarchaeota_Cluster_II_Halobacteria	non-DPANN	cellular organisms,Archaea,Euryarchaeota,Halobacteria,Natrialbales,Natrialbaceae,Natronobacterium,Natronobacterium gregoryi
GCA_000337895.1_Halobacteria	assembly_accession_in_the_genome_name	NA	205	3688747	3676	NCBI	358_0	36	1	0.821853	representative	Euryarchaeota_Cluster_II_Halobacteria	non-DPANN	cellular organisms,Archaea,Euryarchaeota,Halobacteria,Natrialbales,Natrialbaceae,Halobiforma,Halobiforma nitratireducens,Halobiforma nitratireducens JCM 10879
GCA_002011125.1_unclassified_Euryarchaeota	assembly_accession_in_the_genome_name	NA	22	2062134	2279	NCBI	36_0	38	0	0.941409	representative	Euryarchaeota_Cluster_I_Hydrothermarchaeota	non-DPANN	cellular organisms,Archaea,Euryarchaeota,unclassified Euryarchaeota,Marine benthic group (Euryarchaeota),Candidatus Hydrothermarchaeota,Candidatus Hydrothermarchaeota archaeon JdFR-18
GCA_003430825.1_Halobacteria	assembly_accession_in_the_genome_name	NA	3	3789323	3711	NCBI	360_0	38	0	0.953286	representative	Euryarchaeota_Cluster_II_Halobacteria	non-DPANN	cellular organisms,Archaea,Euryarchaeota,Halobacteria,Halobacteriales,Halobacteriaceae,Natronoarchaeum,Natronoarchaeum sp. AArc1
GCA_000328525.1_Halobacteria	assembly_accession_in_the_genome_name	NA	1	3223876	3132	NCBI	362_1	38	0	0.945764	representative	Euryarchaeota_Cluster_II_Halobacteria	non-DPANN	cellular organisms,Archaea,Euryarchaeota,Halobacteria,Natrialbales,Natrialbaceae,Halovivax,Halovivax ruber,Halovivax ruber XH-70
GCA_000337515.1_Halobacteria	assembly_accession_in_the_genome_name	NA	24	3238452	3215	NCBI	362_2	38	0	0.945764	representative	Euryarchaeota_Cluster_II_Halobacteria	non-DPANN	cellular organisms,Archaea,Euryarchaeota,Halobacteria,Natrialbales,Natrialbaceae,Halovivax,Halovivax asiaticus,Halovivax asiaticus JCM 14624
GCA_000691505.2_Halobacteria	assembly_accession_in_the_genome_name	NA	26	3178490	3401	NCBI	363_1	37	2	0.85194	representative	Euryarchaeota_Cluster_II_Halobacteria	non-DPANN	cellular organisms,Archaea,Euryarchaeota,Halobacteria,Natrialbales,Natrialbaceae,Halostagnicola,Halostagnicola sp. A56
GCA_900116205.1_Halobacteria	assembly_accession_in_the_genome_name	NA	16	4108147	4148	NCBI	363_2	38	0	0.945764	representative	Euryarchaeota_Cluster_II_Halobacteria	non-DPANN	cellular organisms,Archaea,Euryarchaeota,Halobacteria,Natrialbales,Natrialbaceae,Halostagnicola,Halostagnicola kamekurae
GCA_000517625.1_Halobacteria	assembly_accession_in_the_genome_name	NA	5	4131176	4092	NCBI	364_0	38	0	0.950119	representative	Euryarchaeota_Cluster_II_Halobacteria	non-DPANN	cellular organisms,Archaea,Euryarchaeota,Halobacteria,Natrialbales,Natrialbaceae,Halostagnicola,Halostagnicola larsenii,Halostagnicola larsenii XH-48
GCA_000710615.1_Halobacteria	assembly_accession_in_the_genome_name	NA	13	3926724	4125	NCBI	365_1	38	0	0.945764	representative	Euryarchaeota_Cluster_II_Halobacteria	non-DPANN	cellular organisms,Archaea,Euryarchaeota,Halobacteria,Halobacteriales,Halobacteriaceae,Haladaptatus,Haladaptatus cibarius,Haladaptatus cibarius D43
GCA_900156425.1_Halobacteria	assembly_accession_in_the_genome_name	NA	11	4671707	5014	NCBI	365_2	38	0	0.94616	representative	Euryarchaeota_Cluster_II_Halobacteria	non-DPANN	cellular organisms,Archaea,Euryarchaeota,Halobacteria,Halobacteriales,Halobacteriaceae,Haladaptatus,Haladaptatus litoreus
GCA_900142335.1_Halobacteria	assembly_accession_in_the_genome_name	NA	14	4283698	4353	NCBI	366_1	38	0	0.927158	representative	Euryarchaeota_Cluster_II_Halobacteria	non-DPANN	cellular organisms,Archaea,Euryarchaeota,Halobacteria,Halobacteriales,Halobacteriaceae,Haladaptatus,Haladaptatus paucihalophilus,Haladaptatus paucihalophilus DX253
GCA_001625445.1_Halobacteria	assembly_accession_in_the_genome_name	NA	34	4896694	5361	NCBI	367_0	37	2	0.942201	representative	Euryarchaeota_Cluster_II_Halobacteria	non-DPANN	cellular organisms,Archaea,Euryarchaeota,Halobacteria,Halobacteriales,Halobacteriaceae,Haladaptatus,Haladaptatus sp. R4
GCA_003298465.1_Halobacteria	assembly_accession_in_the_genome_name	NA	56	5605381	5681	NCBI	368_0	38	3	0.947743	representative	Euryarchaeota_Cluster_II_Halobacteria	non-DPANN	cellular organisms,Archaea,Euryarchaeota,Halobacteria,Halobacteriales,unclassified Halobacteriales,unclassified Halobacteriales (miscellaneous),halophilic archaeon
GCA_900114455.1_Halobacteria	assembly_accession_in_the_genome_name	NA	17	4566676	4580	NCBI	369_1	38	0	0.94616	representative	Euryarchaeota_Cluster_II_Halobacteria	non-DPANN	cellular organisms,Archaea,Euryarchaeota,Halobacteria,Haloferacales,Haloferacaceae,Halogranum,Halogranum rubrum
GCA_900110465.1_Halobacteria	assembly_accession_in_the_genome_name	NA	61	5185690	5334	NCBI	370_0	38	0	0.946556	representative	Euryarchaeota_Cluster_II_Halobacteria	non-DPANN	cellular organisms,Archaea,Euryarchaeota,Halobacteria,Haloferacales,Haloferacaceae,Halogranum,Halogranum amylolyticum
GCA_900103715.1_Halobacteria	assembly_accession_in_the_genome_name	NA	11	3770187	3781	NCBI	371_0	38	0	0.940618	representative	Euryarchaeota_Cluster_II_Halobacteria	non-DPANN	cellular organisms,Archaea,Euryarchaeota,Halobacteria,Haloferacales,Haloferacaceae,Halogranum,Halogranum gelatinilyticum
GCA_001469955.1_Halobacteria	assembly_accession_in_the_genome_name	NA	41	3929557	4029	NCBI	372_0	38	0	0.944576	representative	Euryarchaeota_Cluster_II_Halobacteria	non-DPANN	cellular organisms,Archaea,Euryarchaeota,Halobacteria,Haloferacales,Haloferacaceae,Haloprofundus,Haloprofundus marisrubri
GCA_002906575.1_Halobacteria	assembly_accession_in_the_genome_name	NA	6	4973118	5123	NCBI	373_0	38	2	0.942201	representative	Euryarchaeota_Cluster_II_Halobacteria	non-DPANN	cellular organisms,Archaea,Euryarchaeota,Halobacteria,Haloferacales,Halorubraceae,Salinigranum,Salinigranum rubrum
GCA_000495475.1_Halobacteria	assembly_accession_in_the_genome_name	NA	72	3675087	3525	NCBI	374_0	38	0	0.948139	representative	Euryarchaeota_Cluster_II_Halobacteria	non-DPANN	cellular organisms,Archaea,Euryarchaeota,Halobacteria,Haloferacales,Halorubraceae,Candidatus Halobonum,Candidatus Halobonum tyrrellensis,Candidatus Halobonum tyrrellensis G22
GCA_002844195.1_Halobacteria	assembly_accession_in_the_genome_name	NA	15	4615401	4564	NCBI	375_0	38	0	0.952494	representative	Euryarchaeota_Cluster_II_Halobacteria	non-DPANN	cellular organisms,Archaea,Euryarchaeota,Halobacteria,Haloferacales,Haloferacaceae,unclassified Haloferacaceae,Haloferacaceae archaeon SYSU A9-0
GCA_000739575.1_Halobacteria	assembly_accession_in_the_genome_name	NA	81	3852219	3971	NCBI	376_0	37	1	0.925574	representative	Euryarchaeota_Cluster_II_Halobacteria	non-DPANN	cellular organisms,Archaea,Euryarchaeota,Halobacteria,Haloferacales,Haloferacaceae,Halobellus,Halobellus rufus
GCA_900108165.1_Halobacteria	assembly_accession_in_the_genome_name	NA	11	3735964	3696	NCBI	377_0	38	0	0.947348	representative	Euryarchaeota_Cluster_II_Halobacteria	non-DPANN	cellular organisms,Archaea,Euryarchaeota,Halobacteria,Haloferacales,Haloferacaceae,Halobellus,Halobellus limi
GCA_900107195.1_Halobacteria	assembly_accession_in_the_genome_name	NA	30	3754978	3717	NCBI	378_0	38	0	0.946952	representative	Euryarchaeota_Cluster_II_Halobacteria	non-DPANN	cellular organisms,Archaea,Euryarchaeota,Halobacteria,Haloferacales,Haloferacaceae,Halobellus,Halobellus clavatus
GCA_900109695.1_Halobacteria	assembly_accession_in_the_genome_name	NA	24	3894077	3962	NCBI	379_1	38	1	0.941805	representative	Euryarchaeota_Cluster_II_Halobacteria	non-DPANN	cellular organisms,Archaea,Euryarchaeota,Halobacteria,Haloferacales,Haloferacaceae,Haloferax,Haloferax larsenii
GCA_000336755.1_Halobacteria	assembly_accession_in_the_genome_name	NA	27	3952136	3994	NCBI	379_2	38	1	0.941805	representative	Euryarchaeota_Cluster_II_Halobacteria	non-DPANN	cellular organisms,Archaea,Euryarchaeota,Halobacteria,Haloferacales,Haloferacaceae,Haloferax,Haloferax elongans,Haloferax elongans ATCC BAA-1513
GCA_001190965.1_Halobacteria	assembly_accession_in_the_genome_name	NA	5	3918454	3862	NCBI	380_1	38	0	0.944181	representative	Euryarchaeota_Cluster_II_Halobacteria	non-DPANN	cellular organisms,Archaea,Euryarchaeota,Halobacteria,Haloferacales,Haloferacaceae,Haloferax,Haloferax gibbonsii
GCA_001482285.1_Halobacteria	assembly_accession_in_the_genome_name	NA	56	3977555	4026	NCBI	380_2	38	0	0.944181	representative	Euryarchaeota_Cluster_II_Halobacteria	non-DPANN	cellular organisms,Archaea,Euryarchaeota,Halobacteria,Haloferacales,Haloferacaceae,Haloferax,Haloferax sp. Q22
GCA_001469875.2_Halobacteria	assembly_accession_in_the_genome_name	NA	26	3904985	3889	NCBI	380_3	38	0	0.944181	representative	Euryarchaeota_Cluster_II_Halobacteria	non-DPANN	cellular organisms,Archaea,Euryarchaeota,Halobacteria,Haloferacales,Haloferacaceae,Haloferax,Haloferax sp. SB3
GCA_000025685.1_Halobacteria	assembly_accession_in_the_genome_name	NA	5	4012900	4026	NCBI	380_4	38	0	0.944181	representative	Euryarchaeota_Cluster_II_Halobacteria	non-DPANN	cellular organisms,Archaea,Euryarchaeota,Halobacteria,Haloferacales,Haloferacaceae,Haloferax,Haloferax volcanii,Haloferax volcanii DS2
GCA_000337835.1_Halobacteria	assembly_accession_in_the_genome_name	NA	29	3812428	3850	NCBI	380_5	38	0	0.944181	representative	Euryarchaeota_Cluster_II_Halobacteria	non-DPANN	cellular organisms,Archaea,Euryarchaeota,Halobacteria,Haloferacales,Haloferacaceae,Haloferax,Haloferax sulfurifontis,Haloferax sulfurifontis ATCC BAA-897
GCA_001368915.1_Halobacteria	assembly_accession_in_the_genome_name	NA	8	4015175	3919	NCBI	380_6	38	0	0.944181	representative	Euryarchaeota_Cluster_II_Halobacteria	non-DPANN	cellular organisms,Archaea,Euryarchaeota,Halobacteria,Haloferacales,Haloferacaceae,Haloferax,Haloferax massiliensis
GCA_000685635.1_Halobacteria	assembly_accession_in_the_genome_name	NA	4	3906699	4008	NCBI	381_1	37	0	0.944181	representative	Euryarchaeota_Cluster_II_Halobacteria	non-DPANN	cellular organisms,Archaea,Euryarchaeota,Halobacteria,Haloferacales,Haloferacaceae,Haloferax,Haloferax mediterranei,Haloferax mediterranei ATCC 33500
GCA_000337815.1_Halobacteria	assembly_accession_in_the_genome_name	NA	20	3368982	3454	NCBI	382_0	38	0	0.943785	representative	Euryarchaeota_Cluster_II_Halobacteria	non-DPANN	cellular organisms,Archaea,Euryarchaeota,Halobacteria,Haloferacales,Haloferacaceae,Haloferax,Haloferax mucosum,Haloferax mucosum ATCC BAA-1512
GCA_001469865.1_Halobacteria	assembly_accession_in_the_genome_name	NA	716	3830759	4341	NCBI	383_0	38	1	0.512272	representative	Euryarchaeota_Cluster_II_Halobacteria	non-DPANN	cellular organisms,Archaea,Euryarchaeota,Halobacteria,Haloferacales,Haloferacaceae,Haloferax,Haloferax sp. SB29
GCA_000337855.1_Halobacteria	assembly_accession_in_the_genome_name	NA	56	3928510	3966	NCBI	384_1	38	0	0.94616	representative	Euryarchaeota_Cluster_II_Halobacteria	non-DPANN	cellular organisms,Archaea,Euryarchaeota,Halobacteria,Haloferacales,Haloferacaceae,Halogeometricum,Halogeometricum borinquense,Halogeometricum borinquense DSM 11551
GCA_900100875.1_Halobacteria	assembly_accession_in_the_genome_name	NA	9	3871751	3818	NCBI	385_1	38	0	0.945368	representative	Euryarchaeota_Cluster_II_Halobacteria	non-DPANN	cellular organisms,Archaea,Euryarchaeota,Halobacteria,Haloferacales,Haloferacaceae,Halopelagius,Halopelagius longus
GCA_900113245.1_Halobacteria	assembly_accession_in_the_genome_name	NA	14	3529311	3605	NCBI	386_0	38	0	0.945368	representative	Euryarchaeota_Cluster_II_Halobacteria	non-DPANN	cellular organisms,Archaea,Euryarchaeota,Halobacteria,Haloferacales,Haloferacaceae,Halopelagius,Halopelagius inordinatus
GCA_000337095.1_Halobacteria	assembly_accession_in_the_genome_name	NA	45	4384515	4349	NCBI	387_0	38	0	0.948139	representative	Euryarchaeota_Cluster_II_Halobacteria	non-DPANN	cellular organisms,Archaea,Euryarchaeota,Halobacteria,Haloferacales,Haloferacaceae,Halogeometricum,Halogeometricum pallidum,Halogeometricum pallidum JCM 14848
GCA_900112175.1_Halobacteria	assembly_accession_in_the_genome_name	NA	7	4187125	4203	NCBI	388_0	38	0	0.947348	representative	Euryarchaeota_Cluster_II_Halobacteria	non-DPANN	cellular organisms,Archaea,Euryarchaeota,Halobacteria,Haloferacales,Haloferacaceae,Halogeometricum,Halogeometricum rufum
GCA_900115785.1_Halobacteria	assembly_accession_in_the_genome_name	NA	8	3616269	3631	NCBI	389_0	38	0	0.946556	representative	Euryarchaeota_Cluster_II_Halobacteria	non-DPANN	cellular organisms,Archaea,Euryarchaeota,Halobacteria,Haloferacales,Haloferacaceae,Halogeometricum,Halogeometricum limi
GCA_001775965.1_Candidatus_Bathyarchaeota	assembly_accession_in_the_genome_name	NA	86	1215694	1452	NCBI	393_1	28	0	0.579177	representative	TACK_Bathyarchaeota	non-DPANN	cellular organisms,Archaea,TACK group,Candidatus Bathyarchaeota,unclassified Candidatus Bathyarchaeota,Candidatus Bathyarchaeota archaeon RBG_13_60_20
GCA_001774245.1_Candidatus_Bathyarchaeota	assembly_accession_in_the_genome_name	NA	111	2081685	2355	NCBI	394_0	30	1	0.936659	representative	TACK_Bathyarchaeota	non-DPANN	cellular organisms,Archaea,TACK group,Candidatus Bathyarchaeota,unclassified Candidatus Bathyarchaeota,Candidatus Bathyarchaeota archaeon RBG_13_52_12
GCA_002204705.1_Thermoplasmata	assembly_accession_in_the_genome_name	NA	31	1905249	2043	NCBI	395_0	38	0	0.926366	representative	Euryarchaeota_Cluster_II_Thermoplasmata	non-DPANN	cellular organisms,Archaea,Euryarchaeota,Thermoplasmata,Thermoplasmatales,unclassified Thermoplasmatales,unclassified Thermoplasmatales (miscellaneous),Thermoplasmatales archaeon B_DKE
GCA_002494645.1_unclassified_Euryarchaeota	assembly_accession_in_the_genome_name	NA	47	1794878	1514	NCBI	396_0	37	0	0.928741	representative	Euryarchaeota_Cluster_II_Thalassoarchaea_MGII	non-DPANN	cellular organisms,Archaea,Euryarchaeota,unclassified Euryarchaeota,Marine Group II,Euryarchaeota archaeon UBA256
GCA_001577565.1_Methanomicrobia	assembly_accession_in_the_genome_name	NA	145	2654040	2698	NCBI	401_1	38	0	0.760095	representative	Euryarchaeota_Cluster_II_Methanomicrobia	non-DPANN	cellular organisms,Archaea,Euryarchaeota,Methanomicrobia,Methanosarcinales,Methanosarcinaceae,Methanolobus,Methanolobus sp. T82-4
GCA_002508635.1_Methanomicrobia	assembly_accession_in_the_genome_name	NA	201	1971157	2085	NCBI	401_2	32	0	0.927158	representative	Euryarchaeota_Cluster_II_Methanomicrobia	non-DPANN	cellular organisms,Archaea,Euryarchaeota,Methanomicrobia,Methanosarcinales,Methanosarcinaceae,Methanolobus,Methanolobus sp. UBA118
GCA_000765475.1_Methanomicrobia	assembly_accession_in_the_genome_name	NA	15	2508511	2464	NCBI	402_1	38	0	0.944576	representative	Euryarchaeota_Cluster_II_Methanomicrobia	non-DPANN	cellular organisms,Archaea,Euryarchaeota,Methanomicrobia,Methanosarcinales,Methanosarcinaceae,Methanococcoides,Methanococcoides methylutens
GCA_900111645.1_Methanomicrobia	assembly_accession_in_the_genome_name	NA	15	2314846	2277	NCBI	402_2	38	0	0.944181	representative	Euryarchaeota_Cluster_II_Methanomicrobia	non-DPANN	cellular organisms,Archaea,Euryarchaeota,Methanomicrobia,Methanosarcinales,Methanosarcinaceae,Methanococcoides,Methanococcoides vulcani
GCA_000970325.1_Methanomicrobia	assembly_accession_in_the_genome_name	NA	1	2394636	2328	NCBI	403_0	38	0	0.943389	representative	Euryarchaeota_Cluster_II_Methanomicrobia	non-DPANN	cellular organisms,Archaea,Euryarchaeota,Methanomicrobia,Methanosarcinales,Methanosarcinaceae,Methanococcoides,Methanococcoides methylutens,Methanococcoides methylutens MM1
GCA_000013725.1_Methanomicrobia	assembly_accession_in_the_genome_name	NA	1	2575032	2616	NCBI	404_0	38	0	0.943785	representative	Euryarchaeota_Cluster_II_Methanomicrobia	non-DPANN	cellular organisms,Archaea,Euryarchaeota,Methanomicrobia,Methanosarcinales,Methanosarcinaceae,Methanococcoides,Methanococcoides burtonii,Methanococcoides burtonii DSM 6242
GCA_002243045.1_Methanomicrobia	assembly_accession_in_the_genome_name	NA	106	3164721	3052	NCBI	405_0	38	0	0.818686	representative	Euryarchaeota_Cluster_II_Methanomicrobia	non-DPANN	cellular organisms,Archaea,Euryarchaeota,Methanomicrobia,Methanosarcinales,Methanosarcinaceae,Methanolobus,Methanolobus sp. YSF-03
GCA_000504205.1_Methanomicrobia	assembly_accession_in_the_genome_name	NA	1	3151883	2955	NCBI	407_0	38	0	0.944972	representative	Euryarchaeota_Cluster_II_Methanomicrobia	non-DPANN	cellular organisms,Archaea,Euryarchaeota,Methanomicrobia,Methanosarcinales,Methanosarcinaceae,Methanolobus,Methanolobus tindarius,Methanolobus tindarius DSM 2278
GCA_900100715.1_Methanomicrobia	assembly_accession_in_the_genome_name	NA	20	2947907	2825	NCBI	408_0	38	0	0.946556	representative	Euryarchaeota_Cluster_II_Methanomicrobia	non-DPANN	cellular organisms,Archaea,Euryarchaeota,Methanomicrobia,Methanosarcinales,Methanosarcinaceae,Methanolobus,Methanolobus vulcani
GCA_900114835.1_Methanomicrobia	assembly_accession_in_the_genome_name	NA	18	3107200	2922	NCBI	410_0	38	0	0.944972	representative	Euryarchaeota_Cluster_II_Methanomicrobia	non-DPANN	cellular organisms,Archaea,Euryarchaeota,Methanomicrobia,Methanosarcinales,Methanosarcinaceae,Methanolobus,Methanolobus profundi
GCA_002495885.1_Methanomicrobia	assembly_accession_in_the_genome_name	NA	77	1648397	1862	NCBI	411_0	36	0	0.871338	representative	Euryarchaeota_Cluster_II_Methanomicrobia	non-DPANN	cellular organisms,Archaea,Euryarchaeota,Methanomicrobia,Methanocellales,Methanocellaceae,unclassified Methanocellaceae,Methanocellaceae archaeon UBA148
GCA_900106905.1_Methanomicrobia	assembly_accession_in_the_genome_name	NA	10	2026562	2040	NCBI	413_1	38	0	0.945368	representative	Euryarchaeota_Cluster_II_Methanomicrobia	non-DPANN	cellular organisms,Archaea,Euryarchaeota,Methanomicrobia,Methanosarcinales,Methanosarcinaceae,Methanohalophilus,Methanohalophilus halophilus
GCA_900177455.1_Methanomicrobia	assembly_accession_in_the_genome_name	NA	9	2088894	2114	NCBI	413_2	38	0	0.945368	representative	Euryarchaeota_Cluster_II_Methanomicrobia	non-DPANN	cellular organisms,Archaea,Euryarchaeota,Methanomicrobia,Methanosarcinales,Methanosarcinaceae,Methanohalophilus,Methanohalophilus portucalensis,Methanohalophilus portucalensis FDF-1
GCA_900215215.1_Methanomicrobia	assembly_accession_in_the_genome_name	NA	27	1940298	2042	NCBI	413_3	38	0	0.943389	representative	Euryarchaeota_Cluster_II_Methanomicrobia	non-DPANN	cellular organisms,Archaea,Euryarchaeota,Methanomicrobia,Methanosarcinales,Methanosarcinaceae,Methanohalophilus,Methanohalophilus euhalobius
GCA_000025865.1_Methanomicrobia	assembly_accession_in_the_genome_name	NA	1	2012424	2012	NCBI	413_4	38	0	0.945368	representative	Euryarchaeota_Cluster_II_Methanomicrobia	non-DPANN	cellular organisms,Archaea,Euryarchaeota,Methanomicrobia,Methanosarcinales,Methanosarcinaceae,Methanohalophilus,Methanohalophilus mahii,Methanohalophilus mahii DSM 5219
GCA_000196655.1_Methanomicrobia	assembly_accession_in_the_genome_name	NA	2	2406232	2403	NCBI	414_0	38	0	0.946556	representative	Euryarchaeota_Cluster_II_Methanomicrobia	non-DPANN	cellular organisms,Archaea,Euryarchaeota,Methanomicrobia,Methanosarcinales,Methanosarcinaceae,Methanohalobium,Methanohalobium evestigatum,Methanohalobium evestigatum Z-7303
GCA_000217995.1_Methanomicrobia	assembly_accession_in_the_genome_name	NA	1	2138444	2027	NCBI	415_0	38	1	0.94616	representative	Euryarchaeota_Cluster_II_Methanomicrobia	non-DPANN	cellular organisms,Archaea,Euryarchaeota,Methanomicrobia,Methanosarcinales,Methanosarcinaceae,Methanosalsum,Methanosalsum zhilinae,Methanosalsum zhilinae DSM 4017
GCA_003164755.1_Methanomicrobia	assembly_accession_in_the_genome_name	NA	124	3468491	3049	NCBI	419_2	38	0	0.940618	representative	Euryarchaeota_Cluster_II_Methanomicrobia	non-DPANN	cellular organisms,Archaea,Euryarchaeota,Methanomicrobia,Methanosarcinales,Methanosarcinaceae,Methanosarcina,Methanosarcina sp.
GCA_001714685.2_Methanomicrobia	assembly_accession_in_the_genome_name	NA	342	4291352	3750	NCBI	420_0	38	2	0.942201	representative	Euryarchaeota_Cluster_II_Methanomicrobia	non-DPANN	cellular organisms,Archaea,Euryarchaeota,Methanomicrobia,Methanosarcinales,Methanosarcinaceae,Methanosarcina,Methanosarcina sp. Ant1
GCA_002495725.1_Methanomicrobia	assembly_accession_in_the_genome_name	NA	35	3696086	3115	NCBI	421_1	37	0	0.941805	representative	Euryarchaeota_Cluster_II_Methanomicrobia	non-DPANN	cellular organisms,Archaea,Euryarchaeota,Methanomicrobia,Methanosarcinales,Methanosarcinaceae,Methanosarcina,Methanosarcina sp. UBA411
GCA_002287235.1_Methanomicrobia	assembly_accession_in_the_genome_name	NA	559	5088600	4428	NCBI	422_1	38	0	0.940222	representative	Euryarchaeota_Cluster_II_Methanomicrobia	non-DPANN	cellular organisms,Archaea,Euryarchaeota,Methanomicrobia,Methanosarcinales,Methanosarcinaceae,Methanosarcina,Methanosarcina spelaei
GCA_000970305.1_Methanomicrobia	assembly_accession_in_the_genome_name	NA	1	4560446	3766	NCBI	422_3	38	0	0.941409	representative	Euryarchaeota_Cluster_II_Methanomicrobia	non-DPANN	cellular organisms,Archaea,Euryarchaeota,Methanomicrobia,Methanosarcinales,Methanosarcinaceae,Methanosarcina,Methanosarcina barkeri,Methanosarcina barkeri 3
GCA_000969945.1_Methanomicrobia	assembly_accession_in_the_genome_name	NA	2	4553495	3737	NCBI	423_1	38	0	0.941805	representative	Euryarchaeota_Cluster_II_Methanomicrobia	non-DPANN	cellular organisms,Archaea,Euryarchaeota,Methanomicrobia,Methanosarcinales,Methanosarcinaceae,Methanosarcina,Methanosarcina sp. Kolksee
GCA_000969985.1_Methanomicrobia	assembly_accession_in_the_genome_name	NA	2	4907186	4066	NCBI	423_2	38	0	0.938242	representative	Euryarchaeota_Cluster_II_Methanomicrobia	non-DPANN	cellular organisms,Archaea,Euryarchaeota,Methanomicrobia,Methanosarcinales,Methanosarcinaceae,Methanosarcina,Methanosarcina barkeri,Methanosarcina barkeri str. Wiesmoor
GCA_000970025.1_Methanomicrobia	assembly_accession_in_the_genome_name	NA	2	4574907	3834	NCBI	423_3	38	0	0.940222	representative	Euryarchaeota_Cluster_II_Methanomicrobia	non-DPANN	cellular organisms,Archaea,Euryarchaeota,Methanomicrobia,Methanosarcinales,Methanosarcinaceae,Methanosarcina,Methanosarcina barkeri,Methanosarcina barkeri MS
GCA_002505485.1_Methanomicrobia	assembly_accession_in_the_genome_name	NA	137	3816059	3346	NCBI	424_0	37	1	0.940222	representative	Euryarchaeota_Cluster_II_Methanomicrobia	non-DPANN	cellular organisms,Archaea,Euryarchaeota,Methanomicrobia,Methanosarcinales,Methanosarcinaceae,Methanosarcina,Methanosarcina sp. UBA5
GCA_000969885.1_Methanomicrobia	assembly_accession_in_the_genome_name	NA	1	3127379	2712	NCBI	425_1	38	0	0.941013	representative	Euryarchaeota_Cluster_II_Methanomicrobia	non-DPANN	cellular organisms,Archaea,Euryarchaeota,Methanomicrobia,Methanosarcinales,Methanosarcinaceae,Methanosarcina,Methanosarcina thermophila,Methanosarcina thermophila TM-1
GCA_001304615.1_Methanomicrobia	assembly_accession_in_the_genome_name	NA	74	3268085	2876	NCBI	425_2	38	0	0.93943	representative	Euryarchaeota_Cluster_II_Methanomicrobia	non-DPANN	cellular organisms,Archaea,Euryarchaeota,Methanomicrobia,Methanosarcinales,Methanosarcinaceae,Methanosarcina,Methanosarcina flavescens
GCA_002494845.1_Methanomicrobia	assembly_accession_in_the_genome_name	NA	20	3046503	2578	NCBI	426_1	38	0	0.940222	representative	Euryarchaeota_Cluster_II_Methanomicrobia	non-DPANN	cellular organisms,Archaea,Euryarchaeota,Methanomicrobia,Methanosarcinales,Methanosarcinaceae,Methanosarcina,Methanosarcina sp. UBA43
GCA_000970005.1_Methanomicrobia	assembly_accession_in_the_genome_name	NA	1	3914091	3449	NCBI	427_1	38	0	0.940222	representative	Euryarchaeota_Cluster_II_Methanomicrobia	non-DPANN	cellular organisms,Archaea,Euryarchaeota,Methanomicrobia,Methanosarcinales,Methanosarcinaceae,Methanosarcina,Methanosarcina sp. WH1
GCA_000979425.1_Methanomicrobia	assembly_accession_in_the_genome_name	NA	92	4083606	3477	NCBI	428_1	38	0	0.941805	representative	Euryarchaeota_Cluster_II_Methanomicrobia	non-DPANN	cellular organisms,Archaea,Euryarchaeota,Methanomicrobia,Methanosarcinales,Methanosarcinaceae,Methanosarcina,Methanosarcina sp. 2.H.T.1A.3
GCA_000970265.1_Methanomicrobia	assembly_accession_in_the_genome_name	NA	1	4139808	3469	NCBI	428_2	38	1	0.942597	representative	Euryarchaeota_Cluster_II_Methanomicrobia	non-DPANN	cellular organisms,Archaea,Euryarchaeota,Methanomicrobia,Methanosarcinales,Methanosarcinaceae,Methanosarcina,Methanosarcina lacustris,Methanosarcina lacustris Z-7289
GCA_000970145.1_Methanomicrobia	assembly_accession_in_the_genome_name	NA	1	5427890	4706	NCBI	429_1	38	0	0.940222	representative	Euryarchaeota_Cluster_II_Methanomicrobia	non-DPANN	cellular organisms,Archaea,Euryarchaeota,Methanomicrobia,Methanosarcinales,Methanosarcinaceae,Methanosarcina,Methanosarcina siciliae,Methanosarcina siciliae C2J
GCA_000970285.1_Methanomicrobia	assembly_accession_in_the_genome_name	NA	1	5018607	4415	NCBI	431_1	38	0	0.941805	representative	Euryarchaeota_Cluster_II_Methanomicrobia	non-DPANN	cellular organisms,Archaea,Euryarchaeota,Methanomicrobia,Methanosarcinales,Methanosarcinaceae,Methanosarcina,Methanosarcina horonobensis,Methanosarcina horonobensis HB-1 = JCM 15518
GCA_002507065.1_Methanomicrobia	assembly_accession_in_the_genome_name	NA	160	3680695	3212	NCBI	432_1	38	0	0.935867	representative	Euryarchaeota_Cluster_II_Methanomicrobia	non-DPANN	cellular organisms,Archaea,Euryarchaeota,Methanomicrobia,Methanosarcinales,Methanosarcinaceae,Methanosarcina,Methanosarcina mazei
GCA_000970045.1_Methanomicrobia	assembly_accession_in_the_genome_name	NA	1	4211468	3520	NCBI	433_0	38	0	0.942993	representative	Euryarchaeota_Cluster_II_Methanomicrobia	non-DPANN	cellular organisms,Archaea,Euryarchaeota,Methanomicrobia,Methanosarcinales,Methanosarcinaceae,Methanosarcina,Methanosarcina sp. MTP4
GCA_002825535.1_Candidatus_Thorarchaeota	assembly_accession_in_the_genome_name	NA	390	4389059	4510	NCBI	55_1	34	2	0.56057	representative	ASGARD_Thorarchaeota	non-DPANN	cellular organisms,Archaea,Asgard group,Candidatus Thorarchaeota,Candidatus Thorarchaeota archaeon MP9T_1
GCA_002838935.1_Thermoplasmata	assembly_accession_in_the_genome_name	NA	145	1445368	1400	NCBI	551_0	38	2	0.930721	representative	Euryarchaeota_Cluster_II_Izemarchaea_MBG-D	non-DPANN	cellular organisms,Archaea,Euryarchaeota,Thermoplasmata,unclassified Thermoplasmata,Thermoplasmata archaeon HGW-Thermoplasmata-1
GCA_002825515.1_Candidatus_Thorarchaeota	assembly_accession_in_the_genome_name	NA	235	3487971	3694	NCBI	57_0	34	2	0.591449	representative	ASGARD_Thorarchaeota	non-DPANN	cellular organisms,Archaea,Asgard group,Candidatus Thorarchaeota,Candidatus Thorarchaeota archaeon MP11T_1
GCA_001940705.1_Candidatus_Thorarchaeota	assembly_accession_in_the_genome_name	NA	264	2855654	2957	NCBI	58_0	34	1	0.533254	representative	ASGARD_Thorarchaeota	non-DPANN	cellular organisms,Archaea,Asgard group,Candidatus Thorarchaeota,Candidatus Thorarchaeota archaeon AB_25
GCA_003009755.1_Thermoplasmata	assembly_accession_in_the_genome_name	NA	49	2816557	2711	NCBI	603_0	38	0	0.931512	representative	Euryarchaeota_Cluster_II_Izemarchaea_MBG-D	non-DPANN	cellular organisms,Archaea,Euryarchaeota,Thermoplasmata,Thermoplasmatales,unclassified Thermoplasmatales,unclassified Thermoplasmatales (miscellaneous),Thermoplasmatales archaeon SW_10_69_26
GCA_001564135.1_Halobacteria	assembly_accession_in_the_genome_name	NA	205	2095876	2296	NCBI	67_0	29	1	0.944576	representative	Euryarchaeota_Cluster_II_Halobacteria	non-DPANN	cellular organisms,Archaea,Euryarchaeota,Halobacteria,Halobacteriales,Halobacteriaceae,unclassified Halobacteriaceae,Halobacteriaceae archaeon Tc-Br11_E2g27
GCA_000011005.1_Methanomicrobia	assembly_accession_in_the_genome_name	NA	1	2957635	3055	NCBI	83_0	38	0	0.945368	representative	Euryarchaeota_Cluster_II_Methanomicrobia	non-DPANN	cellular organisms,Archaea,Euryarchaeota,Methanomicrobia,Methanocellales,Methanocellaceae,Methanocella,Methanocella paludicola,Methanocella paludicola SANAE
GCA_000251105.1_Methanomicrobia	assembly_accession_in_the_genome_name	NA	1	2378438	2514	NCBI	84_0	38	0	0.943389	representative	Euryarchaeota_Cluster_II_Methanomicrobia	non-DPANN	cellular organisms,Archaea,Euryarchaeota,Methanomicrobia,Methanocellales,Methanocellaceae,Methanocella,Methanocella conradii,Methanocella conradii HZ254
genasci_B_1_S1_Biohub_coassembly_Thaumarchaeota_49_231	SAMN15435170	https://ggkbase.berkeley.edu/GD2017-1_B1_S1_Biohub_coassembly/organisms/394215	63	2214839	2200	Genasci_California	882_1	38	0	0.93943	representative	TACK_Thaumarchaeota	non-DPANN	Archaea
GCA_002498605.1_Thermoplasmata	assembly_accession_in_the_genome_name	NA	52	1186873	1230	NCBI	895_0	37	1	0.931116	representative	Euryarchaeota_Cluster_II_Methanomassiliicoccales	non-DPANN	cellular organisms,Archaea,Euryarchaeota,Thermoplasmata,Methanomassiliicoccales,Methanomassiliicoccaceae,unclassified Methanomassiliicoccaceae,Methanomassiliicoccaceae archaeon UBA404
GCA_003229935.1_unclassified_Euryarchaeota	assembly_accession_in_the_genome_name	NA	227	1749358	2119	NCBI	928_0	36	1	0.933096	representative	Euryarchaeota_Cluster_I_Hydrothermarchaeota	non-DPANN	cellular organisms,Archaea,Euryarchaeota,unclassified Euryarchaeota,unclassified Euryarchaeota (miscellaneous),Euryarchaeota archaeon
GCA_000270325.1_Thaumarchaeota	assembly_accession_in_the_genome_name	NA				NCBI	1_1	38	0	0.35867				cellular organisms,Archaea,TACK group,Thaumarchaeota,unclassified Thaumarchaeota,Candidatus Caldiarchaeum,Candidatus Caldiarchaeum subterraneum
GCA_002898595.1_unclassified_Archaea_miscellaneous	assembly_accession_in_the_genome_name	NA				NCBI	1_1	10	0	0.247031				cellular organisms,Archaea,unclassified Archaea,unclassified Archaea (miscellaneous),archaeon HR03
GCA_002878355.1_Candidatus_Korarchaeota	assembly_accession_in_the_genome_name	NA				NCBI	1001_0	33	6	0.145289				cellular organisms,Archaea,TACK group,Candidatus Korarchaeota,Candidatus Korarchaeota archaeon
GCA_002505945.1_Candidatus_Woesearchaeota	assembly_accession_in_the_genome_name	NA				NCBI	1030_1	31	1	0.733571				cellular organisms,Archaea,DPANN group,Candidatus Woesearchaeota,Candidatus Woesearchaeota archaeon UBA119
GCA_000405245.1_Candidatus_Aenigmarchaeota	assembly_accession_in_the_genome_name	NA				NCBI	1032_0	16	0	no_rp_found				cellular organisms,Archaea,DPANN group,Candidatus Aenigmarchaeota,Candidatus Aenigmarchaeum,Candidatus Aenigmarchaeum subterraneum,Candidatus Aenigmarchaeum subterraneum SCGC AAA011-O16
GCA_002688745.1_unclassified_Archaea_miscellaneous	assembly_accession_in_the_genome_name	NA				NCBI	1036_0	26	5	0.67696				cellular organisms,Archaea,unclassified Archaea,unclassified Archaea (miscellaneous),archaeon
genasci_S_p2_S4_coassembly_Aenigma_Micrachaeota_63_33 (S_p2_S4_coassembly_Aenigmarchaeota_63_33)	SAMN15435913	https://ggkbase.berkeley.edu/organisms/396307				Genasci_California	1047_0	26	0	0.112431
GCA_002842715.1_unclassified_Euryarchaeota	assembly_accession_in_the_genome_name	NA				NCBI	1058_0	20	0	0.224861				cellular organisms,Archaea,Euryarchaeota,unclassified Euryarchaeota,Candidatus Altiarchaeales,unclassified Candidatus Altiarchaeales,Candidatus Altiarchaeales archaeon HGW-Altiarchaeales-3
GCA_002254885.1_Thermoplasmata	assembly_accession_in_the_genome_name	NA				NCBI	1061_0	26	1	0.880839				cellular organisms,Archaea,Euryarchaeota,Thermoplasmata,Thermoplasmatales,unclassified Thermoplasmatales,unclassified Thermoplasmatales (miscellaneous),Thermoplasmatales archaeon ex4572_165
genasci_Genasci_Feb2018_S35_SO-1_Aenigma_Micrachaeota_41_8 (Genasci_Feb2018_S35_SO-1_Woesearchaeota_41_8)	to_Be_Announced	https://ggkbase.berkeley.edu/organisms/398584				Genasci_California	1069_1	32	1	0.785036
GCA_003230355.1_unclassified_Euryarchaeota	assembly_accession_in_the_genome_name	NA				NCBI	1073_0	37	4	0.564925				cellular organisms,Archaea,Euryarchaeota,unclassified Euryarchaeota,unclassified Euryarchaeota (miscellaneous),Euryarchaeota archaeon
GCA_002898445.1_unclassified_Archaea_miscellaneous	assembly_accession_in_the_genome_name	NA				NCBI	1081_1	18	0	0.714568				cellular organisms,Archaea,unclassified Archaea,unclassified Archaea (miscellaneous),archaeon HR05
GCA_002898655.1_unclassified_Archaea_miscellaneous	assembly_accession_in_the_genome_name	NA				NCBI	1081_2	30	2	0.428741				cellular organisms,Archaea,unclassified Archaea,unclassified Archaea (miscellaneous),archaeon HR04
genasci_S_p2_S4_coassembly_Thaumarchaeota_48_37	SAMN15436012	https://ggkbase.berkeley.edu/S_p2_S4_coassembly/organisms/396437				Genasci_California	1083_0	32	1	0.279889				Archaea
GCA_003164295.1_Candidatus_Bathyarchaeota	assembly_accession_in_the_genome_name	NA				NCBI	1086_0	38	6	0.581552				cellular organisms,Archaea,TACK group,Candidatus Bathyarchaeota,unclassified Candidatus Bathyarchaeota,Candidatus Bathyarchaeota archaeon
GCA_003141295.1_Candidatus_Bathyarchaeota	assembly_accession_in_the_genome_name	NA				NCBI	1088_1	37	4	0.29137				cellular organisms,Archaea,TACK group,Candidatus Bathyarchaeota,unclassified Candidatus Bathyarchaeota,Candidatus Bathyarchaeota archaeon
GCA_003133625.1_Candidatus_Bathyarchaeota	assembly_accession_in_the_genome_name	NA				NCBI	1089_0	38	1	0.37688				cellular organisms,Archaea,TACK group,Candidatus Bathyarchaeota,unclassified Candidatus Bathyarchaeota,Candidatus Bathyarchaeota archaeon
GCA_003152735.1_Candidatus_Bathyarchaeota	assembly_accession_in_the_genome_name	NA				NCBI	1091_0	29	5	0.342835				cellular organisms,Archaea,TACK group,Candidatus Bathyarchaeota,unclassified Candidatus Bathyarchaeota,Candidatus Bathyarchaeota archaeon
GCA_003096235.1_Candidatus_Bathyarchaeota	assembly_accession_in_the_genome_name	NA				NCBI	1092_0	32	4	0.324228				cellular organisms,Archaea,TACK group,Candidatus Bathyarchaeota,unclassified Candidatus Bathyarchaeota,Candidatus Bathyarchaeota archaeon
GCA_003096255.1_Candidatus_Bathyarchaeota	assembly_accession_in_the_genome_name	NA				NCBI	1093_0	28	3	0.266033				cellular organisms,Archaea,TACK group,Candidatus Bathyarchaeota,unclassified Candidatus Bathyarchaeota,Candidatus Bathyarchaeota archaeon
GCA_001273345.1_Candidatus_Bathyarchaeota	assembly_accession_in_the_genome_name	NA				NCBI	1094_0	17	3	0.39905				cellular organisms,Archaea,TACK group,Candidatus Bathyarchaeota,MCG-1,miscellaneous Crenarchaeota group-1 archaeon SG8-32-1
GCA_003235725.1_Candidatus_Bathyarchaeota	assembly_accession_in_the_genome_name	NA				NCBI	1095_1	13	0	0.188044				cellular organisms,Archaea,TACK group,Candidatus Bathyarchaeota,unclassified Candidatus Bathyarchaeota,Candidatus Bathyarchaeota archaeon
GCA_003250545.1_Candidatus_Bathyarchaeota	assembly_accession_in_the_genome_name	NA				NCBI	1095_1	11	1	no_rp_found				cellular organisms,Archaea,TACK group,Candidatus Bathyarchaeota,unclassified Candidatus Bathyarchaeota,Candidatus Bathyarchaeota archaeon
GCA_003246955.1_Candidatus_Bathyarchaeota	assembly_accession_in_the_genome_name	NA				NCBI	1096_1	11	0	0.229612				cellular organisms,Archaea,TACK group,Candidatus Bathyarchaeota,unclassified Candidatus Bathyarchaeota,Candidatus Bathyarchaeota archaeon
GCA_003235175.1_Candidatus_Bathyarchaeota	assembly_accession_in_the_genome_name	NA				NCBI	1096_1	15	3	0.183294				cellular organisms,Archaea,TACK group,Candidatus Bathyarchaeota,unclassified Candidatus Bathyarchaeota,Candidatus Bathyarchaeota archaeon
GCA_001273335.1_Candidatus_Bathyarchaeota	assembly_accession_in_the_genome_name	NA				NCBI	1097_0	22	1	0.522565				cellular organisms,Archaea,TACK group,Candidatus Bathyarchaeota,MCG-1,miscellaneous Crenarchaeota group-1 archaeon SG8-32-3
GCA_003249775.1_Candidatus_Bathyarchaeota	assembly_accession_in_the_genome_name	NA				NCBI	1098_1	37	6	0.26247				cellular organisms,Archaea,TACK group,Candidatus Bathyarchaeota,unclassified Candidatus Bathyarchaeota,Candidatus Bathyarchaeota archaeon
GCA_003247875.1_Candidatus_Bathyarchaeota	assembly_accession_in_the_genome_name	NA				NCBI	1098_1	18	2	no_rp_found				cellular organisms,Archaea,TACK group,Candidatus Bathyarchaeota,unclassified Candidatus Bathyarchaeota,Candidatus Bathyarchaeota archaeon
GCA_003141775.1_unclassified_Euryarchaeota	assembly_accession_in_the_genome_name	NA				NCBI	11_1	34	6	0.588282				cellular organisms,Archaea,Euryarchaeota,unclassified Euryarchaeota,unclassified Euryarchaeota (miscellaneous),Euryarchaeota archaeon
GCA_001918715.1_Crenarchaeota	assembly_accession_in_the_genome_name	NA				NCBI	1100_1	35	5	0.522169				cellular organisms,Archaea,TACK group,Crenarchaeota,unclassified Crenarchaeota,unclassified Crenarchaeota (miscellaneous),Crenarchaeota archaeon 13_1_40CM_3_53_5
GCA_001920655.1_unclassified_Archaea_miscellaneous	assembly_accession_in_the_genome_name	NA				NCBI	1100_1	17	0	0.292162				cellular organisms,Archaea,unclassified Archaea,unclassified Archaea (miscellaneous),archaeon 13_1_20CM_2_54_9
GCA_001919175.1_Crenarchaeota	assembly_accession_in_the_genome_name	NA				NCBI	1101_1	34	1	0.524941				cellular organisms,Archaea,TACK group,Crenarchaeota,unclassified Crenarchaeota,unclassified Crenarchaeota (miscellaneous),Crenarchaeota archaeon 13_1_40CM_2_52_14
GCA_001920715.1_unclassified_Archaea_miscellaneous	assembly_accession_in_the_genome_name	NA				NCBI	1101_1	13	5	no_rp_found				cellular organisms,Archaea,unclassified Archaea,unclassified Archaea (miscellaneous),archaeon 13_1_20CM_2_51_12
GCA_001918765.1_Crenarchaeota	assembly_accession_in_the_genome_name	NA				NCBI	1102_0	28	0	0.416073				cellular organisms,Archaea,TACK group,Crenarchaeota,unclassified Crenarchaeota,unclassified Crenarchaeota (miscellaneous),Crenarchaeota archaeon 13_1_40CM_3_52_10
GCA_001919675.1_unclassified_Archaea_miscellaneous	assembly_accession_in_the_genome_name	NA				NCBI	1103_0	16	0	0.334521				cellular organisms,Archaea,unclassified Archaea,unclassified Archaea (miscellaneous),archaeon 13_1_20CM_52_20
GCA_001915075.1_unclassified_Archaea_miscellaneous	assembly_accession_in_the_genome_name	NA				NCBI	1104_1	37	14	0.520982				cellular organisms,Archaea,unclassified Archaea,unclassified Archaea (miscellaneous),archaeon 13_2_20CM_2_52_21
GCA_001919275.1_unclassified_Archaea_miscellaneous	assembly_accession_in_the_genome_name	NA				NCBI	1104_1	14	0	no_rp_found				cellular organisms,Archaea,unclassified Archaea,unclassified Archaea (miscellaneous),archaeon 13_1_40CM_2_52_4
GCA_001918735.1_Crenarchaeota	assembly_accession_in_the_genome_name	NA				NCBI	1104_1	17	0	0.520982				cellular organisms,Archaea,TACK group,Crenarchaeota,unclassified Crenarchaeota,unclassified Crenarchaeota (miscellaneous),Crenarchaeota archaeon 13_1_40CM_3_52_4
GCA_001919285.1_unclassified_Archaea_miscellaneous	assembly_accession_in_the_genome_name	NA				NCBI	1105_0	19	1	0.414489				cellular organisms,Archaea,unclassified Archaea,unclassified Archaea (miscellaneous),archaeon 13_1_40CM_2_52_13
GCA_001920635.1_Crenarchaeota	assembly_accession_in_the_genome_name	NA				NCBI	1106_0	14	7	no_rp_found				cellular organisms,Archaea,TACK group,Crenarchaeota,unclassified Crenarchaeota,unclassified Crenarchaeota (miscellaneous),Crenarchaeota archaeon 13_1_20CM_2_51_8
GCA_001915065.1_unclassified_Archaea_miscellaneous	assembly_accession_in_the_genome_name	NA				NCBI	1107_1	24	1	0.510293				cellular organisms,Archaea,unclassified Archaea,unclassified Archaea (miscellaneous),archaeon 13_2_20CM_2_53_6
GCA_001918315.1_unclassified_Archaea_miscellaneous	assembly_accession_in_the_genome_name	NA				NCBI	1107_1	18	0	0.497229				cellular organisms,Archaea,unclassified Archaea,unclassified Archaea (miscellaneous),archaeon 13_1_40CM_4_53_4
GCA_001920575.1_Crenarchaeota	assembly_accession_in_the_genome_name	NA				NCBI	1107_1	23	1	0.510293				cellular organisms,Archaea,TACK group,Crenarchaeota,unclassified Crenarchaeota,unclassified Crenarchaeota (miscellaneous),Crenarchaeota archaeon 13_1_20CM_2_53_14
GCA_002495485.1_Candidatus_Bathyarchaeota	assembly_accession_in_the_genome_name	NA				NCBI	1108_0	35	2	0.430721				cellular organisms,Archaea,TACK group,Candidatus Bathyarchaeota,unclassified Candidatus Bathyarchaeota,Candidatus Bathyarchaeota archaeon UBA185
GCA_001593875.1_Candidatus_Bathyarchaeota	assembly_accession_in_the_genome_name	NA				NCBI	1112_0	24	1	0.570071				cellular organisms,Archaea,TACK group,Candidatus Bathyarchaeota,unclassified Candidatus Bathyarchaeota,Candidatus Bathyarchaeota archaeon B23
GCA_000398545.1_Thaumarchaeota	assembly_accession_in_the_genome_name	NA				NCBI	1115_1	10	0	no_rp_found				cellular organisms,Archaea,TACK group,Thaumarchaeota,unclassified Thaumarchaeota,unclassified Thaumarchaeota (miscellaneous),Aigarchaeota archaeon SCGC AAA471-J08
GCA_000398505.1_Thaumarchaeota	assembly_accession_in_the_genome_name	NA				NCBI	1115_1	18	1	no_rp_found				cellular organisms,Archaea,TACK group,Thaumarchaeota,unclassified Thaumarchaeota,unclassified Thaumarchaeota (miscellaneous),Aigarchaeota archaeon SCGC AAA471-G05
GCA_000398525.1_Thaumarchaeota	assembly_accession_in_the_genome_name	NA				NCBI	1115_1	7	0	0.192003				cellular organisms,Archaea,TACK group,Thaumarchaeota,unclassified Thaumarchaeota,unclassified Thaumarchaeota (miscellaneous),Aigarchaeota archaeon SCGC AAA471-J07
GCA_000405905.1_Thaumarchaeota	assembly_accession_in_the_genome_name	NA				NCBI	1115_1	22	0	0.303246				cellular organisms,Archaea,TACK group,Thaumarchaeota,unclassified Thaumarchaeota,unclassified Thaumarchaeota (miscellaneous),Aigarchaeota archaeon SCGC AAA471-F17
GCA_000402935.1_Thaumarchaeota	assembly_accession_in_the_genome_name	NA				NCBI	1115_1	6	0	0.192003				cellular organisms,Archaea,TACK group,Thaumarchaeota,unclassified Thaumarchaeota,unclassified Thaumarchaeota (miscellaneous),Aigarchaeota archaeon SCGC AAA471-B22
GCA_000398585.1_Thaumarchaeota	assembly_accession_in_the_genome_name	NA				NCBI	1115_1	3	0	no_rp_found				cellular organisms,Archaea,TACK group,Thaumarchaeota,unclassified Thaumarchaeota,unclassified Thaumarchaeota (miscellaneous),Aigarchaeota archaeon JGI 0000001-H6
GCA_000494145.1_Thaumarchaeota	assembly_accession_in_the_genome_name	NA				NCBI	1115_1	34	4	0.177751				cellular organisms,Archaea,TACK group,Thaumarchaeota,unclassified Thaumarchaeota,unclassified Thaumarchaeota (miscellaneous),Thaumarchaeota archaeon JGI OTU-1
GCA_000405925.1_Thaumarchaeota	assembly_accession_in_the_genome_name	NA				NCBI	1115_2	5	0	0.112827				cellular organisms,Archaea,TACK group,Thaumarchaeota,unclassified Thaumarchaeota,unclassified Thaumarchaeota (miscellaneous),Aigarchaeota archaeon SCGC AAA471-I13
GCA_000398485.1_Thaumarchaeota	assembly_accession_in_the_genome_name	NA				NCBI	1115_2	13	0	no_rp_found				cellular organisms,Archaea,TACK group,Thaumarchaeota,unclassified Thaumarchaeota,unclassified Thaumarchaeota (miscellaneous),Aigarchaeota archaeon SCGC AAA471-E16
GCA_000402915.1_Thaumarchaeota	assembly_accession_in_the_genome_name	NA				NCBI	1115_2	20	0	0.303246				cellular organisms,Archaea,TACK group,Thaumarchaeota,unclassified Thaumarchaeota,unclassified Thaumarchaeota (miscellaneous),Aigarchaeota archaeon SCGC AAA471-D15
GCA_000405765.1_Thaumarchaeota	assembly_accession_in_the_genome_name	NA				NCBI	1115_2	7	0	no_rp_found				cellular organisms,Archaea,TACK group,Thaumarchaeota,unclassified Thaumarchaeota,unclassified Thaumarchaeota (miscellaneous),Aigarchaeota archaeon JGI 0000001-B8
GCA_000494165.1_Thaumarchaeota	assembly_accession_in_the_genome_name	NA				NCBI	1115_2	20	0	0.303246				cellular organisms,Archaea,TACK group,Thaumarchaeota,unclassified Thaumarchaeota,unclassified Thaumarchaeota (miscellaneous),Thaumarchaeota archaeon JGI OTU-2
GCA_000494125.1_Thaumarchaeota	assembly_accession_in_the_genome_name	NA				NCBI	1115_2	16	0	no_rp_found				cellular organisms,Archaea,TACK group,Thaumarchaeota,unclassified Thaumarchaeota,unclassified Thaumarchaeota (miscellaneous),Thaumarchaeota archaeon JGI OTU-4
GCA_000380685.1_Thaumarchaeota	assembly_accession_in_the_genome_name	NA				NCBI	1115_2	16	0	no_rp_found				cellular organisms,Archaea,TACK group,Thaumarchaeota,unclassified Thaumarchaeota,unclassified Thaumarchaeota (miscellaneous),Aigarchaeota archaeon SCGC AAA471-A16
GCA_000398565.1_Thaumarchaeota	assembly_accession_in_the_genome_name	NA				NCBI	1116_1	20	0	0.315123				cellular organisms,Archaea,TACK group,Thaumarchaeota,unclassified Thaumarchaeota,unclassified Thaumarchaeota (miscellaneous),Aigarchaeota archaeon JGI 0000001-A7
GCA_000402965.1_Thaumarchaeota	assembly_accession_in_the_genome_name	NA				NCBI	1116_1	26	2	0.315123				cellular organisms,Archaea,TACK group,Thaumarchaeota,unclassified Thaumarchaeota,unclassified Thaumarchaeota (miscellaneous),Aigarchaeota archaeon SCGC AAA471-E14
GCA_000494185.1_Thaumarchaeota	assembly_accession_in_the_genome_name	NA				NCBI	1116_1	26	2	0.315123				cellular organisms,Archaea,TACK group,Thaumarchaeota,unclassified Thaumarchaeota,unclassified Thaumarchaeota (miscellaneous),Thaumarchaeota archaeon JGI OTU-3
GCA_003344645.1_Nanoarchaeota	assembly_accession_in_the_genome_name	NA				NCBI	1117_0	35	2	0.245843				cellular organisms,Archaea,DPANN group,Nanoarchaeota,unclassified Nanoarchaeota,Nanoarchaeota archaeon NZ13-N
GCA_002255105.1_Thaumarchaeota	assembly_accession_in_the_genome_name	NA				NCBI	1118_0	20	3	no_rp_found				cellular organisms,Archaea,TACK group,Thaumarchaeota,unclassified Thaumarchaeota,unclassified Thaumarchaeota (miscellaneous),Thaumarchaeota archaeon ex4484_121
GCA_002010995.1_Candidatus_Bathyarchaeota	assembly_accession_in_the_genome_name	NA				NCBI	1119_1	17	0	0.576405				cellular organisms,Archaea,TACK group,Candidatus Bathyarchaeota,unclassified Candidatus Bathyarchaeota,Candidatus Bathyarchaeota archaeon JdFR-08
GCA_002010975.1_Candidatus_Bathyarchaeota	assembly_accession_in_the_genome_name	NA				NCBI	1119_1	27	1	0.360649				cellular organisms,Archaea,TACK group,Candidatus Bathyarchaeota,unclassified Candidatus Bathyarchaeota,Candidatus Bathyarchaeota archaeon JdFR-07
GCA_002011255.1_Archaeoglobi	assembly_accession_in_the_genome_name	NA				NCBI	1120_0	12	3	no_rp_found				cellular organisms,Archaea,Euryarchaeota,Archaeoglobi,Archaeoglobales,Archaeoglobaceae,Archaeoglobus,Archaeoglobus sp. JdFR-29
GCA_002010955.1_Candidatus_Bathyarchaeota	assembly_accession_in_the_genome_name	NA				NCBI	1121_1	11	0	0.576405				cellular organisms,Archaea,TACK group,Candidatus Bathyarchaeota,unclassified Candidatus Bathyarchaeota,Candidatus Bathyarchaeota archaeon JdFR-06
GCA_002011005.1_Candidatus_Bathyarchaeota	assembly_accession_in_the_genome_name	NA				NCBI	1121_1	17	0	0.360649				cellular organisms,Archaea,TACK group,Candidatus Bathyarchaeota,unclassified Candidatus Bathyarchaeota,Candidatus Bathyarchaeota archaeon JdFR-09
GCA_002010885.1_Candidatus_Bathyarchaeota	assembly_accession_in_the_genome_name	NA				NCBI	1122_0	9	1	no_rp_found				cellular organisms,Archaea,TACK group,Candidatus Bathyarchaeota,unclassified Candidatus Bathyarchaeota,Candidatus Bathyarchaeota archaeon JdFR-01
GCA_002010925.1_Candidatus_Bathyarchaeota	assembly_accession_in_the_genome_name	NA				NCBI	1123_1	31	1	0.32304				cellular organisms,Archaea,TACK group,Candidatus Bathyarchaeota,unclassified Candidatus Bathyarchaeota,Candidatus Bathyarchaeota archaeon JdFR-04
GCA_002009955.1_Candidatus_Bathyarchaeota	assembly_accession_in_the_genome_name	NA				NCBI	1123_1	19	0	0.247823				cellular organisms,Archaea,TACK group,Candidatus Bathyarchaeota,unclassified Candidatus Bathyarchaeota,Candidatus Bathyarchaeota archaeon JdFR-05
GCA_002011055.1_Crenarchaeota	assembly_accession_in_the_genome_name	NA				NCBI	1125_0	1	0	0.140143				cellular organisms,Archaea,TACK group,Crenarchaeota,unclassified Crenarchaeota,unclassified Crenarchaeota (miscellaneous),Crenarchaeota archaeon JdFR-12
GCA_002871245.1_Candidatus_Bathyarchaeota	assembly_accession_in_the_genome_name	NA				NCBI	1126_0	12	1	0.222882				cellular organisms,Archaea,TACK group,Candidatus Bathyarchaeota,unclassified Candidatus Bathyarchaeota,Candidatus Bathyarchaeota archaeon
GCA_002871255.1_Candidatus_Bathyarchaeota	assembly_accession_in_the_genome_name	NA				NCBI	1127_0	17	0	0.444576				cellular organisms,Archaea,TACK group,Candidatus Bathyarchaeota,unclassified Candidatus Bathyarchaeota,Candidatus Bathyarchaeota archaeon
GCA_002871235.1_Candidatus_Bathyarchaeota	assembly_accession_in_the_genome_name	NA				NCBI	1128_0	12	0	no_rp_found				cellular organisms,Archaea,TACK group,Candidatus Bathyarchaeota,unclassified Candidatus Bathyarchaeota,Candidatus Bathyarchaeota archaeon
GCA_002779555.1_Candidatus_Bathyarchaeota	assembly_accession_in_the_genome_name	NA				NCBI	1129_0	37	1	0.251781				cellular organisms,Archaea,TACK group,Candidatus Bathyarchaeota,unclassified Candidatus Bathyarchaeota,Candidatus Bathyarchaeota archaeon CG07_land_8_20_14_0_80_47_9
GCA_002782745.1_Candidatus_Bathyarchaeota	assembly_accession_in_the_genome_name	NA				NCBI	1130_0	24	0	0.385194				cellular organisms,Archaea,TACK group,Candidatus Bathyarchaeota,unclassified Candidatus Bathyarchaeota,Candidatus Bathyarchaeota archaeon CG_4_8_14_3_um_filter_42_8
GCA_001399795.1_Candidatus_Bathyarchaeota	assembly_accession_in_the_genome_name	NA				NCBI	1133_1	36	1	0.32304				cellular organisms,Archaea,TACK group,Candidatus Bathyarchaeota,unclassified Candidatus Bathyarchaeota,Candidatus Bathyarchaeota archaeon BA2
GCA_000015805.1_Crenarchaeota	assembly_accession_in_the_genome_name	NA				NCBI	1134_0	38	0	no_rp_found				cellular organisms,Archaea,TACK group,Crenarchaeota,Thermoprotei,Thermoproteales,Thermoproteaceae,Pyrobaculum,Pyrobaculum calidifontis,Pyrobaculum calidifontis JCM 11548
GCA_002011035.1_Candidatus_Bathyarchaeota	assembly_accession_in_the_genome_name	NA				NCBI	1135_1	38	0	no_rp_found				cellular organisms,Archaea,TACK group,Candidatus Bathyarchaeota,unclassified Candidatus Bathyarchaeota,Candidatus Bathyarchaeota archaeon JdFR-11
GCA_001593855.1_Candidatus_Bathyarchaeota	assembly_accession_in_the_genome_name	NA				NCBI	1136_0	26	0	0.385986				cellular organisms,Archaea,TACK group,Candidatus Bathyarchaeota,unclassified Candidatus Bathyarchaeota,Candidatus Bathyarchaeota archaeon B25
GCA_003152955.1_Candidatus_Bathyarchaeota	assembly_accession_in_the_genome_name	NA				NCBI	1137_0	35	6	0.369755				cellular organisms,Archaea,TACK group,Candidatus Bathyarchaeota,unclassified Candidatus Bathyarchaeota,Candidatus Bathyarchaeota archaeon
genasci_Genasci_Feb2018_S35_SO-1_Bathyarchaeota_54_7 (Genasci_Feb2018_S35_SO-1_Thaumarchaeota_54_7)	SAMN15435041	https://ggkbase.berkeley.edu/organisms/398665				Genasci_California	1140_1	37	0	0.301267				Archaea
genasci_JBCH_GD18_4_SO2_S177_Thaumarchaeota_54_7	SAMN15435403	https://ggkbase.berkeley.edu/GD2018-4_Sp2_QB3_180703/organisms/393065				Genasci_California	1140_1	34	1	0.384402				Archaea
genasci_GD2017-2_S2_QB3_180125_Thaumarchaeota_54_9	SAMN15434574	https://ggkbase.berkeley.edu/GD2017-2_S2_QB3_180125/organisms/397655				Genasci_California	1140_1	31	0	0.307997				Archaea
GCA_003139715.1_Thaumarchaeota	assembly_accession_in_the_genome_name	NA				NCBI	1141_1	37	3	0.57403				cellular organisms,Archaea,TACK group,Thaumarchaeota,unclassified Thaumarchaeota,unclassified Thaumarchaeota (miscellaneous),Thaumarchaeota archaeon
GCA_003135575.1_Thaumarchaeota	assembly_accession_in_the_genome_name	NA				NCBI	1144_0	37	1	0.335709				cellular organisms,Archaea,TACK group,Thaumarchaeota,unclassified Thaumarchaeota,unclassified Thaumarchaeota (miscellaneous),Thaumarchaeota archaeon
GCA_002495205.1_Thaumarchaeota	assembly_accession_in_the_genome_name	NA				NCBI	1146_0	29	4	0.440618				cellular organisms,Archaea,TACK group,Thaumarchaeota,unclassified Thaumarchaeota,unclassified Thaumarchaeota (miscellaneous),Thaumarchaeota archaeon UBA183
GCA_000364885.1_Thermoplasmata	assembly_accession_in_the_genome_name	NA				NCBI	1148_1	6	1	0.630245				cellular organisms,Archaea,Euryarchaeota,Thermoplasmata,Thermoplasmatales,unclassified Thermoplasmatales,unclassified Thermoplasmatales (miscellaneous),Thermoplasmatales archaeon SCGC AB-539-C06
GCA_000349645.1_Thermoplasmata	assembly_accession_in_the_genome_name	NA				NCBI	1148_1	21	1	0.504355				cellular organisms,Archaea,Euryarchaeota,Thermoplasmata,Thermoplasmatales,unclassified Thermoplasmatales,unclassified Thermoplasmatales (miscellaneous),Thermoplasmatales archaeon SCGC AB-539-N05
GCA_000349625.1_Thaumarchaeota	assembly_accession_in_the_genome_name	NA				NCBI	1149_0	5	0	0.431908				cellular organisms,Archaea,TACK group,Thaumarchaeota,unclassified Thaumarchaeota,unclassified Thaumarchaeota (miscellaneous),Thaumarchaeota archaeon SCGC AB-539-E09
GCA_001595805.1_Thermoplasmata	assembly_accession_in_the_genome_name	NA				NCBI	1150_0	29	2	0.281473				cellular organisms,Archaea,Euryarchaeota,Thermoplasmata,Thermoplasmatales,unclassified Thermoplasmatales,unclassified Thermoplasmatales (miscellaneous),Thermoplasmatales archaeon SG8-52-1
GCA_001595875.1_Thermoplasmata	assembly_accession_in_the_genome_name	NA				NCBI	1151_0	33	6	0.884798				cellular organisms,Archaea,Euryarchaeota,Thermoplasmata,Thermoplasmatales,unclassified Thermoplasmatales,unclassified Thermoplasmatales (miscellaneous),Thermoplasmatales archaeon SG8-52-4
GCA_001595865.1_Thermoplasmata	assembly_accession_in_the_genome_name	NA				NCBI	1152_0	26	3	0.364608				cellular organisms,Archaea,Euryarchaeota,Thermoplasmata,Thermoplasmatales,unclassified Thermoplasmatales,unclassified Thermoplasmatales (miscellaneous),Thermoplasmatales archaeon SG8-52-2
GCA_001800665.1_unclassified_Euryarchaeota	assembly_accession_in_the_genome_name	NA				NCBI	1154_0	28	2	0.227237				cellular organisms,Archaea,Euryarchaeota,unclassified Euryarchaeota,unclassified Euryarchaeota (miscellaneous),Euryarchaeota archaeon RBG_13_31_8
GCA_002010375.1_unclassified_Euryarchaeota	assembly_accession_in_the_genome_name	NA				NCBI	1155_1	11	0	0.324228				cellular organisms,Archaea,Euryarchaeota,unclassified Euryarchaeota,DHVE2 group,Aciduliprofundum,Aciduliprofundum sp. JdFR-44
GCA_002010035.1_Methanopyri	assembly_accession_in_the_genome_name	NA				NCBI	1156_0	4	0	no_rp_found				cellular organisms,Archaea,Euryarchaeota,Methanopyri,unclassified Methanopyri,Methanopyri archaeon JdFR-15
GCA_002708745.1_unclassified_Euryarchaeota	assembly_accession_in_the_genome_name	NA				NCBI	1157_0	18	2	0.915677				cellular organisms,Archaea,Euryarchaeota,unclassified Euryarchaeota,unclassified Euryarchaeota (miscellaneous),Euryarchaeota archaeon
GCA_002712685.1_unclassified_Euryarchaeota	assembly_accession_in_the_genome_name	NA				NCBI	1158_0	25	3	0.92597				cellular organisms,Archaea,Euryarchaeota,unclassified Euryarchaeota,unclassified Euryarchaeota (miscellaneous),Euryarchaeota archaeon
GCA_001875355.1_unclassified_Euryarchaeota	assembly_accession_in_the_genome_name	NA				NCBI	1159_1	25	0	0.92597				cellular organisms,Archaea,Euryarchaeota,unclassified Euryarchaeota,Marine Group III,Marine Group III euryarchaeote CG-Epi3
GCA_001875375.1_unclassified_Euryarchaeota	assembly_accession_in_the_genome_name	NA				NCBI	1160_0	25	2	0.65004				cellular organisms,Archaea,Euryarchaeota,unclassified Euryarchaeota,Marine Group III,Marine Group III euryarchaeote CG-Epi6
GCA_001875455.1_unclassified_Euryarchaeota	assembly_accession_in_the_genome_name	NA				NCBI	1161_0	11	0	no_rp_found				cellular organisms,Archaea,Euryarchaeota,unclassified Euryarchaeota,Marine Group III,Marine Group III euryarchaeote CG-Epi5
GCA_002718915.1_unclassified_Euryarchaeota	assembly_accession_in_the_genome_name	NA				NCBI	1162_0	23	1	no_rp_found				cellular organisms,Archaea,Euryarchaeota,unclassified Euryarchaeota,unclassified Euryarchaeota (miscellaneous),Euryarchaeota archaeon
GCA_002696565.1_unclassified_Euryarchaeota	assembly_accession_in_the_genome_name	NA				NCBI	1163_1	23	1	0.414093				cellular organisms,Archaea,Euryarchaeota,unclassified Euryarchaeota,unclassified Euryarchaeota (miscellaneous),Euryarchaeota archaeon
GCA_002710035.1_unclassified_Euryarchaeota	assembly_accession_in_the_genome_name	NA				NCBI	1163_1	23	0	0.926366				cellular organisms,Archaea,Euryarchaeota,unclassified Euryarchaeota,unclassified Euryarchaeota (miscellaneous),Euryarchaeota archaeon
GCA_002698285.1_unclassified_Euryarchaeota	assembly_accession_in_the_genome_name	NA				NCBI	1163_1	20	2	no_rp_found				cellular organisms,Archaea,Euryarchaeota,unclassified Euryarchaeota,unclassified Euryarchaeota (miscellaneous),Euryarchaeota archaeon
GCA_002700615.1_unclassified_Euryarchaeota	assembly_accession_in_the_genome_name	NA				NCBI	1164_1	25	4	0.926762				cellular organisms,Archaea,Euryarchaeota,unclassified Euryarchaeota,unclassified Euryarchaeota (miscellaneous),Euryarchaeota archaeon
GCA_001875365.1_unclassified_Euryarchaeota	assembly_accession_in_the_genome_name	NA				NCBI	1165_0	21	0	no_rp_found				cellular organisms,Archaea,Euryarchaeota,unclassified Euryarchaeota,Marine Group III,Marine Group III euryarchaeote CG-Epi4
GCA_002509165.1_unclassified_Euryarchaeota	assembly_accession_in_the_genome_name	NA				NCBI	1166_1	37	2	0.410135				cellular organisms,Archaea,Euryarchaeota,unclassified Euryarchaeota,Marine Group III,Euryarchaeota archaeon UBA488
GCA_002688905.1_unclassified_Euryarchaeota	assembly_accession_in_the_genome_name	NA				NCBI	1166_1	32	3	0.92597				cellular organisms,Archaea,Euryarchaeota,unclassified Euryarchaeota,unclassified Euryarchaeota (miscellaneous),Euryarchaeota archaeon
GCA_003193625.1_unclassified_Euryarchaeota	assembly_accession_in_the_genome_name	NA				NCBI	1166_2	13	1	0.573238				cellular organisms,Archaea,Euryarchaeota,unclassified Euryarchaeota,unclassified Euryarchaeota (miscellaneous),Euryarchaeota archaeon
GCA_002731655.1_unclassified_Euryarchaeota	assembly_accession_in_the_genome_name	NA				NCBI	1166_3	31	4	0.920823				cellular organisms,Archaea,Euryarchaeota,unclassified Euryarchaeota,unclassified Euryarchaeota (miscellaneous),Euryarchaeota archaeon
GCA_001875445.1_unclassified_Euryarchaeota	assembly_accession_in_the_genome_name	NA				NCBI	1166_4	22	1	0.924782				cellular organisms,Archaea,Euryarchaeota,unclassified Euryarchaeota,Marine Group III,Marine Group III euryarchaeote CG-Bathy2
GCA_000382725.2_unclassified_Euryarchaeota	assembly_accession_in_the_genome_name	NA				NCBI	1168_0	7	0	0.874505				cellular organisms,Archaea,Euryarchaeota,unclassified Euryarchaeota,Marine Group III,Marine Group III euryarchaeote SCGC AAA288-E19
GCA_000372505.1_unclassified_Euryarchaeota	assembly_accession_in_the_genome_name	NA				NCBI	1169_0	3	0	no_rp_found				cellular organisms,Archaea,Euryarchaeota,unclassified Euryarchaeota,Marine Group III,Marine Group III euryarchaeote SCGC AAA007-O11
GCA_002506485.1_unclassified_Euryarchaeota	assembly_accession_in_the_genome_name	NA				NCBI	1170_1	32	1	no_rp_found				cellular organisms,Archaea,Euryarchaeota,unclassified Euryarchaeota,Marine Group III,Euryarchaeota archaeon UBA136
GCA_002501895.1_unclassified_Euryarchaeota	assembly_accession_in_the_genome_name	NA				NCBI	1170_1	26	2	no_rp_found				cellular organisms,Archaea,Euryarchaeota,unclassified Euryarchaeota,Marine Group III,Euryarchaeota archaeon UBA491
GCA_002509195.1_unclassified_Euryarchaeota	assembly_accession_in_the_genome_name	NA				NCBI	1170_1	33	1	no_rp_found				cellular organisms,Archaea,Euryarchaeota,unclassified Euryarchaeota,Marine Group III,Euryarchaeota archaeon UBA440
GCA_002496125.1_unclassified_Euryarchaeota	assembly_accession_in_the_genome_name	NA				NCBI	1170_1	31	1	no_rp_found				cellular organisms,Archaea,Euryarchaeota,unclassified Euryarchaeota,Marine Group III,Euryarchaeota archaeon UBA138
GCA_002317815.1_unclassified_Euryarchaeota	assembly_accession_in_the_genome_name	NA				NCBI	1170_2	28	4	0.395091				cellular organisms,Archaea,Euryarchaeota,unclassified Euryarchaeota,unclassified Euryarchaeota (miscellaneous),Euryarchaeota archaeon
GCA_002685895.1_unclassified_Euryarchaeota	assembly_accession_in_the_genome_name	NA				NCBI	1171_0	32	1	no_rp_found				cellular organisms,Archaea,Euryarchaeota,unclassified Euryarchaeota,unclassified Euryarchaeota (miscellaneous),Euryarchaeota archaeon
GCA_002704975.1_unclassified_Euryarchaeota	assembly_accession_in_the_genome_name	NA				NCBI	1172_1	23	5	0.608868				cellular organisms,Archaea,Euryarchaeota,unclassified Euryarchaeota,unclassified Euryarchaeota (miscellaneous),Euryarchaeota archaeon
GCA_001875465.1_unclassified_Euryarchaeota	assembly_accession_in_the_genome_name	NA				NCBI	1172_1	30	6	0.925178				cellular organisms,Archaea,Euryarchaeota,unclassified Euryarchaeota,Marine Group III,Marine Group III euryarchaeote CG-Epi2
GCA_001875425.1_unclassified_Euryarchaeota	assembly_accession_in_the_genome_name	NA				NCBI	1173_0	31	2	0.301267				cellular organisms,Archaea,Euryarchaeota,unclassified Euryarchaeota,Marine Group III,Marine Group III euryarchaeote CG-Bathy1
GCA_000349685.1_Thermoplasmata	assembly_accession_in_the_genome_name	NA				NCBI	1175_0	16	4	no_rp_found				cellular organisms,Archaea,Euryarchaeota,Thermoplasmata,Thermoplasmatales,unclassified Thermoplasmatales,unclassified Thermoplasmatales (miscellaneous),Thermoplasmatales archaeon SCGC AB-540-F20
GCA_002254765.1_Thermoplasmata	assembly_accession_in_the_genome_name	NA				NCBI	1176_0	20	3	no_rp_found				cellular organisms,Archaea,Euryarchaeota,Thermoplasmata,Thermoplasmatales,unclassified Thermoplasmatales,unclassified Thermoplasmatales (miscellaneous),Thermoplasmatales archaeon ex4484_36
GCA_002255125.1_unclassified_Euryarchaeota	assembly_accession_in_the_genome_name	NA				NCBI	1177_0	24	6	0.64331				cellular organisms,Archaea,Euryarchaeota,unclassified Euryarchaeota,unclassified Euryarchaeota (miscellaneous),Euryarchaeota archaeon ex4484_162
GCA_002254905.1_Crenarchaeota	assembly_accession_in_the_genome_name	NA				NCBI	1183_1	31	8	no_rp_found				cellular organisms,Archaea,TACK group,Crenarchaeota,Thermoprotei,Thermoproteales,Thermofilaceae,Thermofilum,Thermofilum sp. ex4484_82
GCA_002254865.1_Archaeoglobi	assembly_accession_in_the_genome_name	NA				NCBI	1183_1	38	57	0.927949				cellular organisms,Archaea,Euryarchaeota,Archaeoglobi,Archaeoglobales,unclassified Archaeoglobales,Archaeoglobales archaeon ex4484_92
GCA_002254965.1_Candidatus_Bathyarchaeota	assembly_accession_in_the_genome_name	NA				NCBI	1184_0	22	4	0.281077				cellular organisms,Archaea,TACK group,Candidatus Bathyarchaeota,unclassified Candidatus Bathyarchaeota,Candidatus Bathyarchaeota archaeon ex4484_231
GCA_000019605.1_Candidatus_Korarchaeota	assembly_accession_in_the_genome_name	NA				NCBI	1185_0	37	0	0.351544				cellular organisms,Archaea,TACK group,Candidatus Korarchaeota,Candidatus Korarchaeum,Candidatus Korarchaeum cryptofilum,Candidatus Korarchaeum cryptofilum OPF8
GCA_003344655.1_Candidatus_Korarchaeota	assembly_accession_in_the_genome_name	NA				NCBI	1186_0	36	2	0.352336				cellular organisms,Archaea,TACK group,Candidatus Korarchaeota,Candidatus Korarchaeota archaeon NZ13-K
GCA_003086495.1_Crenarchaeota	assembly_accession_in_the_genome_name	NA				NCBI	1187_1	6	1	0.940618				cellular organisms,Archaea,TACK group,Crenarchaeota,Thermoprotei,Sulfolobales,unclassified Sulfolobales,Sulfolobales archaeon SCGC AB-777_K20
GCA_003086575.1_Crenarchaeota	assembly_accession_in_the_genome_name	NA				NCBI	1187_1	6	0	no_rp_found				cellular organisms,Archaea,TACK group,Crenarchaeota,Thermoprotei,Sulfolobales,unclassified Sulfolobales,Sulfolobales archaeon SCGC AB-777_K09
GCA_003086535.1_Crenarchaeota	assembly_accession_in_the_genome_name	NA				NCBI	1187_1	29	0	0.772763				cellular organisms,Archaea,TACK group,Crenarchaeota,Thermoprotei,Sulfolobales,unclassified Sulfolobales,Sulfolobales archaeon SCGC AB-777_J03
ggkbase_CG1_02_FULL_Micrarchaeota_55_22_curated	To_Be_Announced	https://ggkbase.berkeley.edu/CG1_02_FULL_binning/organisms/20911				Crystal_Geyser_Utah	1188_1	32	2	0.900238				CG_Micra_02, Micraarchaeota, Archaea
GCA_002507385.1_Candidatus_Micrarchaeota	assembly_accession_in_the_genome_name	NA				NCBI	1188_1	33	2	0.900238				cellular organisms,Archaea,DPANN group,Candidatus Micrarchaeota,unclassified Candidatus Micrarchaeota,Candidatus Micrarchaeota archaeon UBA97
GCA_001871595.1_Candidatus_Micrarchaeota	assembly_accession_in_the_genome_name	NA				NCBI	1188_1	32	2	0.900238				cellular organisms,Archaea,DPANN group,Candidatus Micrarchaeota,unclassified Candidatus Micrarchaeota,Candidatus Micrarchaeota archaeon CG1_02_55_22
GCA_003086415.1_Nanoarchaeota	assembly_accession_in_the_genome_name	NA				NCBI	1189_1	22	2	0.245051				cellular organisms,Archaea,DPANN group,Nanoarchaeota,Nanoarchaeales,Nanopusillaceae,Candidatus Nanobsidianus,Candidatus Nanobsidianus stetteri
GCA_003086475.1_Nanoarchaeota	assembly_accession_in_the_genome_name	NA				NCBI	1189_1	32	5	0.245051				cellular organisms,Archaea,DPANN group,Nanoarchaeota,Nanoarchaeales,Nanopusillaceae,Candidatus Nanobsidianus,Candidatus Nanobsidianus stetteri
GCA_000387965.1_Nanoarchaeota	assembly_accession_in_the_genome_name	NA				NCBI	1189_2	34	2	0.312747				cellular organisms,Archaea,DPANN group,Nanoarchaeota,Nanoarchaeales,Nanopusillaceae,Candidatus Nanobsidianus,Candidatus Nanobsidianus stetteri
GCA_001552015.1_Nanoarchaeota	assembly_accession_in_the_genome_name	NA				NCBI	1189_3	35	2	0.312747				cellular organisms,Archaea,DPANN group,Nanoarchaeota,Nanoarchaeales,Nanopusillaceae,Candidatus Nanopusillus,Candidatus Nanopusillus acidilobi
ggkbase_CG1_02_FULL_Micrarchaeota_60_51_curated	To_Be_Announced	https://ggkbase.berkeley.edu/CG1_02_FULL_binning/organisms/20913				Crystal_Geyser_Utah	1191_1	36	1	0.539192				CG_Micra_04, Micraarchaeota, Archaea
GCA_002763205.1_Candidatus_Micrarchaeota	assembly_accession_in_the_genome_name	NA				NCBI	1191_1	32	1	0.886778				cellular organisms,Archaea,DPANN group,Candidatus Micrarchaeota,unclassified Candidatus Micrarchaeota,Candidatus Micrarchaeota archaeon CG10_big_fil_rev_8_21_14_0_10_60_32
GCA_002792915.1_Candidatus_Micrarchaeota	assembly_accession_in_the_genome_name	NA				NCBI	1191_1	34	1	0.889549				cellular organisms,Archaea,DPANN group,Candidatus Micrarchaeota,unclassified Candidatus Micrarchaeota,Candidatus Micrarchaeota archaeon CG_4_10_14_0_2_um_filter_60_11
GCA_001871655.1_Candidatus_Micrarchaeota	assembly_accession_in_the_genome_name	NA				NCBI	1191_1	36	1	0.539192				cellular organisms,Archaea,DPANN group,Candidatus Micrarchaeota,unclassified Candidatus Micrarchaeota,Candidatus Micrarchaeota archaeon CG1_02_60_51
GCA_002763255.1_Candidatus_Micrarchaeota	assembly_accession_in_the_genome_name	NA				NCBI	1191_1	33	1	0.845606				cellular organisms,Archaea,DPANN group,Candidatus Micrarchaeota,unclassified Candidatus Micrarchaeota,Candidatus Micrarchaeota archaeon CG09_land_8_20_14_0_10_60_16
GCA_002785255.1_Candidatus_Micrarchaeota	assembly_accession_in_the_genome_name	NA				NCBI	1191_1	34	3	0.590261				cellular organisms,Archaea,DPANN group,Candidatus Micrarchaeota,unclassified Candidatus Micrarchaeota,Candidatus Micrarchaeota archaeon CG_4_10_14_0_8_um_filter_60_7
GCA_002505035.1_Candidatus_Micrarchaeota	assembly_accession_in_the_genome_name	NA				NCBI	1191_1	33	0	0.886778				cellular organisms,Archaea,DPANN group,Candidatus Micrarchaeota,unclassified Candidatus Micrarchaeota,Candidatus Micrarchaeota archaeon UBA93
ggkbase_CG1_02_FULL_Micrarchaeota_55_41_curated	To_Be_Announced	https://ggkbase.berkeley.edu/CG1_02_FULL_binning/organisms/20912				Crystal_Geyser_Utah	1192_1	35	1	0.850356				CG_Micra_03, Micraarchaeota, Archaea
GCA_002763275.1_Candidatus_Micrarchaeota	assembly_accession_in_the_genome_name	NA				NCBI	1192_1	34	1	0.86342				cellular organisms,Archaea,DPANN group,Candidatus Micrarchaeota,unclassified Candidatus Micrarchaeota,Candidatus Micrarchaeota archaeon CG09_land_8_20_14_0_10_55_25
GCA_001871605.1_Candidatus_Micrarchaeota	assembly_accession_in_the_genome_name	NA				NCBI	1192_1	35	1	0.886382				cellular organisms,Archaea,DPANN group,Candidatus Micrarchaeota,unclassified Candidatus Micrarchaeota,Candidatus Micrarchaeota archaeon CG1_02_55_41
GCA_002499405.1_Candidatus_Micrarchaeota	assembly_accession_in_the_genome_name	NA				NCBI	1192_1	34	1	0.893508				cellular organisms,Archaea,DPANN group,Candidatus Micrarchaeota,unclassified Candidatus Micrarchaeota,Candidatus Micrarchaeota archaeon UBA95
GCA_002792935.1_Candidatus_Micrarchaeota	assembly_accession_in_the_genome_name	NA				NCBI	1192_1	33	1	0.590657				cellular organisms,Archaea,DPANN group,Candidatus Micrarchaeota,unclassified Candidatus Micrarchaeota,Candidatus Micrarchaeota archaeon CG_4_10_14_0_2_um_filter_55_9
GCA_002785565.1_Candidatus_Micrarchaeota	assembly_accession_in_the_genome_name	NA				NCBI	1192_1	33	2	0.893508				cellular organisms,Archaea,DPANN group,Candidatus Micrarchaeota,unclassified Candidatus Micrarchaeota,Candidatus Micrarchaeota archaeon CG10_big_fil_rev_8_21_14_0_10_54_18
GCA_002763345.1_Candidatus_Micrarchaeota	assembly_accession_in_the_genome_name	NA				NCBI	1193_1	30	0	0.893112				cellular organisms,Archaea,DPANN group,Candidatus Micrarchaeota,unclassified Candidatus Micrarchaeota,Candidatus Micrarchaeota archaeon CG08_land_8_20_14_0_20_59_11
ggkbase_CG10_big_fil_rev_8_21_14_0_10_Micraarchaeota_59_7_curated	To_Be_Announced	https://ggkbase.berkeley.edu/CG10_big_fil_rev_8_21_14_0_10/organisms/337538				Crystal_Geyser_Utah	1193_2	30	2	0.3365				Micraarchaeota, Archaea
GCA_002778425.1_Candidatus_Micrarchaeota	assembly_accession_in_the_genome_name	NA				NCBI	1193_2	30	2	0.3365				cellular organisms,Archaea,DPANN group,Candidatus Micrarchaeota,unclassified Candidatus Micrarchaeota,Candidatus Micrarchaeota archaeon CG10_big_fil_rev_8_21_14_0_10_59_7
GCA_002494485.1_Thaumarchaeota	assembly_accession_in_the_genome_name	NA				NCBI	1195_1	35	2	0.353919				cellular organisms,Archaea,TACK group,Thaumarchaeota,Nitrososphaeria,Nitrososphaerales,unclassified Nitrososphaerales,Nitrososphaerales archaeon UBA213
GCA_002496675.1_unclassified_Euryarchaeota	assembly_accession_in_the_genome_name	NA				NCBI	1198_1	38	0	0.511085				cellular organisms,Archaea,Euryarchaeota,unclassified Euryarchaeota,unclassified Euryarchaeota (miscellaneous),Euryarchaeota archaeon UBA67
GCA_002496825.1_unclassified_Euryarchaeota	assembly_accession_in_the_genome_name	NA				NCBI	1198_1	38	0	0.511085				cellular organisms,Archaea,Euryarchaeota,unclassified Euryarchaeota,unclassified Euryarchaeota (miscellaneous),Euryarchaeota archaeon UBA198
GCA_002694235.1_unclassified_Euryarchaeota	assembly_accession_in_the_genome_name	NA				NCBI	1199_1	26	0	0.684481				cellular organisms,Archaea,Euryarchaeota,unclassified Euryarchaeota,unclassified Euryarchaeota (miscellaneous),Euryarchaeota archaeon
GCA_002496485.1_unclassified_Euryarchaeota	assembly_accession_in_the_genome_name	NA				NCBI	1199_1	35	3	0.470309				cellular organisms,Archaea,Euryarchaeota,unclassified Euryarchaeota,Marine Group II,Euryarchaeota archaeon UBA36
GCA_003167795.1_unclassified_Euryarchaeota	assembly_accession_in_the_genome_name	NA				NCBI	12_1	35	1	0.87213				cellular organisms,Archaea,Euryarchaeota,unclassified Euryarchaeota,unclassified Euryarchaeota (miscellaneous),Euryarchaeota archaeon
GCA_003139895.1_unclassified_Euryarchaeota	assembly_accession_in_the_genome_name	NA				NCBI	12_1	38	0	0.928741				cellular organisms,Archaea,Euryarchaeota,unclassified Euryarchaeota,unclassified Euryarchaeota (miscellaneous),Euryarchaeota archaeon
GCA_003163455.1_unclassified_Euryarchaeota	assembly_accession_in_the_genome_name	NA				NCBI	12_1	38	0	0.928741				cellular organisms,Archaea,Euryarchaeota,unclassified Euryarchaeota,unclassified Euryarchaeota (miscellaneous),Euryarchaeota archaeon
GCA_003159635.1_unclassified_Euryarchaeota	assembly_accession_in_the_genome_name	NA				NCBI	12_1	38	2	0.917656				cellular organisms,Archaea,Euryarchaeota,unclassified Euryarchaeota,unclassified Euryarchaeota (miscellaneous),Euryarchaeota archaeon
GCA_003139855.1_unclassified_Euryarchaeota	assembly_accession_in_the_genome_name	NA				NCBI	12_1	38	0	0.928741				cellular organisms,Archaea,Euryarchaeota,unclassified Euryarchaeota,unclassified Euryarchaeota (miscellaneous),Euryarchaeota archaeon
GCA_003159695.1_unclassified_Euryarchaeota	assembly_accession_in_the_genome_name	NA				NCBI	12_1	35	0	0.928741				cellular organisms,Archaea,Euryarchaeota,unclassified Euryarchaeota,unclassified Euryarchaeota (miscellaneous),Euryarchaeota archaeon
GCA_003169565.1_unclassified_Euryarchaeota	assembly_accession_in_the_genome_name	NA				NCBI	12_1	35	0	0.918448				cellular organisms,Archaea,Euryarchaeota,unclassified Euryarchaeota,unclassified Euryarchaeota (miscellaneous),Euryarchaeota archaeon
GCA_003138595.1_unclassified_Euryarchaeota	assembly_accession_in_the_genome_name	NA				NCBI	12_1	37	0	0.928741				cellular organisms,Archaea,Euryarchaeota,unclassified Euryarchaeota,unclassified Euryarchaeota (miscellaneous),Euryarchaeota archaeon
GCA_003158275.1_unclassified_Euryarchaeota	assembly_accession_in_the_genome_name	NA				NCBI	12_1	36	3	0.770388				cellular organisms,Archaea,Euryarchaeota,unclassified Euryarchaeota,unclassified Euryarchaeota (miscellaneous),Euryarchaeota archaeon
GCA_003160575.1_unclassified_Euryarchaeota	assembly_accession_in_the_genome_name	NA				NCBI	12_1	37	2	0.889153				cellular organisms,Archaea,Euryarchaeota,unclassified Euryarchaeota,unclassified Euryarchaeota (miscellaneous),Euryarchaeota archaeon
GCA_003156255.1_unclassified_Euryarchaeota	assembly_accession_in_the_genome_name	NA				NCBI	12_1	37	3	0.914093				cellular organisms,Archaea,Euryarchaeota,unclassified Euryarchaeota,unclassified Euryarchaeota (miscellaneous),Euryarchaeota archaeon
GCA_003159405.1_unclassified_Euryarchaeota	assembly_accession_in_the_genome_name	NA				NCBI	12_1	38	0	0.611639				cellular organisms,Archaea,Euryarchaeota,unclassified Euryarchaeota,unclassified Euryarchaeota (miscellaneous),Euryarchaeota archaeon
GCA_003166275.1_unclassified_Euryarchaeota	assembly_accession_in_the_genome_name	NA				NCBI	12_1	38	1	0.928741				cellular organisms,Archaea,Euryarchaeota,unclassified Euryarchaeota,unclassified Euryarchaeota (miscellaneous),Euryarchaeota archaeon
GCA_003139235.1_unclassified_Euryarchaeota	assembly_accession_in_the_genome_name	NA				NCBI	12_1	37	0	0.928741				cellular organisms,Archaea,Euryarchaeota,unclassified Euryarchaeota,unclassified Euryarchaeota (miscellaneous),Euryarchaeota archaeon
GCA_003168795.1_unclassified_Euryarchaeota	assembly_accession_in_the_genome_name	NA				NCBI	12_1	36	3	0.928741				cellular organisms,Archaea,Euryarchaeota,unclassified Euryarchaeota,unclassified Euryarchaeota (miscellaneous),Euryarchaeota archaeon
GCA_003141075.1_unclassified_Euryarchaeota	assembly_accession_in_the_genome_name	NA				NCBI	12_1	38	0	0.928741				cellular organisms,Archaea,Euryarchaeota,unclassified Euryarchaeota,unclassified Euryarchaeota (miscellaneous),Euryarchaeota archaeon
GCA_003165375.1_unclassified_Euryarchaeota	assembly_accession_in_the_genome_name	NA				NCBI	12_1	38	0	0.928741				cellular organisms,Archaea,Euryarchaeota,unclassified Euryarchaeota,unclassified Euryarchaeota (miscellaneous),Euryarchaeota archaeon
GCA_003163595.1_unclassified_Euryarchaeota	assembly_accession_in_the_genome_name	NA				NCBI	12_1	38	1	0.928741				cellular organisms,Archaea,Euryarchaeota,unclassified Euryarchaeota,unclassified Euryarchaeota (miscellaneous),Euryarchaeota archaeon
GCA_002694255.1_unclassified_Euryarchaeota	assembly_accession_in_the_genome_name	NA				NCBI	1204_1	29	2	0.462391				cellular organisms,Archaea,Euryarchaeota,unclassified Euryarchaeota,unclassified Euryarchaeota (miscellaneous),Euryarchaeota archaeon
GCA_002715545.1_unclassified_Euryarchaeota	assembly_accession_in_the_genome_name	NA				NCBI	1204_1	22	0	no_rp_found				cellular organisms,Archaea,Euryarchaeota,unclassified Euryarchaeota,unclassified Euryarchaeota (miscellaneous),Euryarchaeota archaeon
GCA_002498135.1_unclassified_Euryarchaeota	assembly_accession_in_the_genome_name	NA				NCBI	1205_1	30	1	0.87015				cellular organisms,Archaea,Euryarchaeota,unclassified Euryarchaeota,Marine Group II,Euryarchaeota archaeon UBA87
GCA_002504695.1_unclassified_Euryarchaeota	assembly_accession_in_the_genome_name	NA				NCBI	1206_1	35	1	0.637767				cellular organisms,Archaea,Euryarchaeota,unclassified Euryarchaeota,Marine Group II,Euryarchaeota archaeon UBA16
GCA_002498205.1_unclassified_Euryarchaeota	assembly_accession_in_the_genome_name	NA				NCBI	1207_1	23	1	0.155582				cellular organisms,Archaea,Euryarchaeota,unclassified Euryarchaeota,Marine Group II,Euryarchaeota archaeon UBA596
GCA_002699515.1_unclassified_Euryarchaeota	assembly_accession_in_the_genome_name	NA				NCBI	1208_0	31	1	no_rp_found				cellular organisms,Archaea,Euryarchaeota,unclassified Euryarchaeota,unclassified Euryarchaeota (miscellaneous),Euryarchaeota archaeon
GCA_002497845.1_unclassified_Euryarchaeota	assembly_accession_in_the_genome_name	NA				NCBI	1209_1	36	0	0.815123				cellular organisms,Archaea,Euryarchaeota,unclassified Euryarchaeota,Marine Group II,Euryarchaeota archaeon UBA620
GCA_002494605.1_unclassified_Euryarchaeota	assembly_accession_in_the_genome_name	NA				NCBI	1209_1	35	1	0.936263				cellular organisms,Archaea,Euryarchaeota,unclassified Euryarchaeota,Marine Group II,Euryarchaeota archaeon UBA553
GCA_002497145.1_unclassified_Euryarchaeota	assembly_accession_in_the_genome_name	NA				NCBI	1209_1	34	0	0.936263				cellular organisms,Archaea,Euryarchaeota,unclassified Euryarchaeota,Marine Group II,Euryarchaeota archaeon UBA68
GCA_002719975.1_unclassified_Euryarchaeota	assembly_accession_in_the_genome_name	NA				NCBI	1210_0	25	3	no_rp_found				cellular organisms,Archaea,Euryarchaeota,unclassified Euryarchaeota,unclassified Euryarchaeota (miscellaneous),Euryarchaeota archaeon
GCA_002495945.1_unclassified_Euryarchaeota	assembly_accession_in_the_genome_name	NA				NCBI	1211_1	32	2	no_rp_found				cellular organisms,Archaea,Euryarchaeota,unclassified Euryarchaeota,Marine Group II,Euryarchaeota archaeon UBA13
GCA_002692775.1_unclassified_Euryarchaeota	assembly_accession_in_the_genome_name	NA				NCBI	1212_1	33	2	0.842043				cellular organisms,Archaea,Euryarchaeota,unclassified Euryarchaeota,unclassified Euryarchaeota (miscellaneous),Euryarchaeota archaeon
GCA_002719395.1_unclassified_Euryarchaeota	assembly_accession_in_the_genome_name	NA				NCBI	1212_1	32	1	0.929137				cellular organisms,Archaea,Euryarchaeota,unclassified Euryarchaeota,unclassified Euryarchaeota (miscellaneous),Euryarchaeota archaeon
GCA_002728595.1_unclassified_Euryarchaeota	assembly_accession_in_the_genome_name	NA				NCBI	1212_1	30	1	0.929137				cellular organisms,Archaea,Euryarchaeota,unclassified Euryarchaeota,unclassified Euryarchaeota (miscellaneous),Euryarchaeota archaeon
GCA_002505355.1_unclassified_Euryarchaeota	assembly_accession_in_the_genome_name	NA				NCBI	1214_0	35	1	no_rp_found				cellular organisms,Archaea,Euryarchaeota,unclassified Euryarchaeota,Marine Group II,Euryarchaeota archaeon UBA229
GCA_002718195.1_unclassified_Euryarchaeota	assembly_accession_in_the_genome_name	NA				NCBI	1216_1	26	1	0.925574				cellular organisms,Archaea,Euryarchaeota,unclassified Euryarchaeota,unclassified Euryarchaeota (miscellaneous),Euryarchaeota archaeon
GCA_002495405.1_unclassified_Euryarchaeota	assembly_accession_in_the_genome_name	NA				NCBI	1216_1	32	3	0.358274				cellular organisms,Archaea,Euryarchaeota,unclassified Euryarchaeota,Marine Group II,Euryarchaeota archaeon UBA15
GCA_002708785.1_unclassified_Euryarchaeota	assembly_accession_in_the_genome_name	NA				NCBI	1217_1	26	2	0.624307				cellular organisms,Archaea,Euryarchaeota,unclassified Euryarchaeota,unclassified Euryarchaeota (miscellaneous),Euryarchaeota archaeon
GCA_002721085.1_unclassified_Euryarchaeota	assembly_accession_in_the_genome_name	NA				NCBI	1217_2	27	0	no_rp_found				cellular organisms,Archaea,Euryarchaeota,unclassified Euryarchaeota,unclassified Euryarchaeota (miscellaneous),Euryarchaeota archaeon
GCA_002497805.1_unclassified_Euryarchaeota	assembly_accession_in_the_genome_name	NA				NCBI	1218_1	22	2	0.624307				cellular organisms,Archaea,Euryarchaeota,unclassified Euryarchaeota,Marine Group II,Euryarchaeota archaeon UBA599
GCA_002497885.1_unclassified_Euryarchaeota	assembly_accession_in_the_genome_name	NA				NCBI	1218_1	22	0	no_rp_found				cellular organisms,Archaea,Euryarchaeota,unclassified Euryarchaeota,Marine Group II,Euryarchaeota archaeon UBA21
GCA_002498145.1_unclassified_Euryarchaeota	assembly_accession_in_the_genome_name	NA				NCBI	1220_1	33	1	0.2981				cellular organisms,Archaea,Euryarchaeota,unclassified Euryarchaeota,Marine Group II,Euryarchaeota archaeon UBA260
GCA_002496925.1_unclassified_Euryarchaeota	assembly_accession_in_the_genome_name	NA				NCBI	1221_1	23	0	0.709026				cellular organisms,Archaea,Euryarchaeota,unclassified Euryarchaeota,Marine Group II,Euryarchaeota archaeon UBA227
GCA_002497265.1_unclassified_Euryarchaeota	assembly_accession_in_the_genome_name	NA				NCBI	1221_1	28	2	0.944972				cellular organisms,Archaea,Euryarchaeota,unclassified Euryarchaeota,Marine Group II,Euryarchaeota archaeon UBA9
GCA_002696615.1_unclassified_Euryarchaeota	assembly_accession_in_the_genome_name	NA				NCBI	1221_1	31	1	0.944972				cellular organisms,Archaea,Euryarchaeota,unclassified Euryarchaeota,unclassified Euryarchaeota (miscellaneous),Euryarchaeota archaeon
GCA_002715325.1_unclassified_Euryarchaeota	assembly_accession_in_the_genome_name	NA				NCBI	1221_1	25	0	0.944972				cellular organisms,Archaea,Euryarchaeota,unclassified Euryarchaeota,unclassified Euryarchaeota (miscellaneous),Euryarchaeota archaeon
GCA_002731935.1_unclassified_Euryarchaeota	assembly_accession_in_the_genome_name	NA				NCBI	1222_1	21	0	0.638955				cellular organisms,Archaea,Euryarchaeota,unclassified Euryarchaeota,unclassified Euryarchaeota (miscellaneous),Euryarchaeota archaeon
GCA_002685215.1_unclassified_Euryarchaeota	assembly_accession_in_the_genome_name	NA				NCBI	1222_1	27	2	no_rp_found				cellular organisms,Archaea,Euryarchaeota,unclassified Euryarchaeota,unclassified Euryarchaeota (miscellaneous),Euryarchaeota archaeon
GCA_002703125.1_unclassified_Euryarchaeota	assembly_accession_in_the_genome_name	NA				NCBI	1223_1	33	4	0.944972				cellular organisms,Archaea,Euryarchaeota,unclassified Euryarchaeota,unclassified Euryarchaeota (miscellaneous),Euryarchaeota archaeon
GCA_002685315.1_unclassified_Euryarchaeota	assembly_accession_in_the_genome_name	NA				NCBI	1223_1	23	0	no_rp_found				cellular organisms,Archaea,Euryarchaeota,unclassified Euryarchaeota,unclassified Euryarchaeota (miscellaneous),Euryarchaeota archaeon
GCA_002702155.1_unclassified_Euryarchaeota	assembly_accession_in_the_genome_name	NA				NCBI	1223_1	22	3	no_rp_found				cellular organisms,Archaea,Euryarchaeota,unclassified Euryarchaeota,unclassified Euryarchaeota (miscellaneous),Euryarchaeota archaeon
GCA_002498985.1_unclassified_Euryarchaeota	assembly_accession_in_the_genome_name	NA				NCBI	1223_1	30	1	0.944972				cellular organisms,Archaea,Euryarchaeota,unclassified Euryarchaeota,Marine Group II,Euryarchaeota archaeon UBA257
GCA_002168355.1_unclassified_Euryarchaeota	assembly_accession_in_the_genome_name	NA				NCBI	1223_1	22	2	no_rp_found				cellular organisms,Archaea,Euryarchaeota,unclassified Euryarchaeota,unclassified Euryarchaeota (miscellaneous),Euryarchaeota archaeon TMED280
GCA_002730775.1_unclassified_Euryarchaeota	assembly_accession_in_the_genome_name	NA				NCBI	1223_1	19	0	0.526128				cellular organisms,Archaea,Euryarchaeota,unclassified Euryarchaeota,unclassified Euryarchaeota (miscellaneous),Euryarchaeota archaeon
GCA_002503625.1_unclassified_Euryarchaeota	assembly_accession_in_the_genome_name	NA				NCBI	1224_1	29	0	0.945368				cellular organisms,Archaea,Euryarchaeota,unclassified Euryarchaeota,Marine Group II,Euryarchaeota archaeon UBA224
GCA_002502655.1_unclassified_Euryarchaeota	assembly_accession_in_the_genome_name	NA				NCBI	1224_1	35	0	0.945368				cellular organisms,Archaea,Euryarchaeota,unclassified Euryarchaeota,Marine Group II,Euryarchaeota archaeon UBA610
GCA_002504905.1_unclassified_Euryarchaeota	assembly_accession_in_the_genome_name	NA				NCBI	1224_1	35	0	0.945368				cellular organisms,Archaea,Euryarchaeota,unclassified Euryarchaeota,Marine Group II,Euryarchaeota archaeon UBA605
GCA_002711795.1_unclassified_Euryarchaeota	assembly_accession_in_the_genome_name	NA				NCBI	1224_1	27	0	0.945368				cellular organisms,Archaea,Euryarchaeota,unclassified Euryarchaeota,unclassified Euryarchaeota (miscellaneous),Euryarchaeota archaeon
GCA_002499795.1_unclassified_Euryarchaeota	assembly_accession_in_the_genome_name	NA				NCBI	1224_1	30	1	0.945368				cellular organisms,Archaea,Euryarchaeota,unclassified Euryarchaeota,Marine Group II,Euryarchaeota archaeon UBA607
GCA_002714605.1_unclassified_Euryarchaeota	assembly_accession_in_the_genome_name	NA				NCBI	1225_1	32	1	0.944972				cellular organisms,Archaea,Euryarchaeota,unclassified Euryarchaeota,unclassified Euryarchaeota (miscellaneous),Euryarchaeota archaeon
GCA_002697175.1_unclassified_Euryarchaeota	assembly_accession_in_the_genome_name	NA				NCBI	1226_0	26	2	0.707838				cellular organisms,Archaea,Euryarchaeota,unclassified Euryarchaeota,unclassified Euryarchaeota (miscellaneous),Euryarchaeota archaeon
GCA_002498625.1_unclassified_Euryarchaeota	assembly_accession_in_the_genome_name	NA				NCBI	1227_1	32	0	0.941805				cellular organisms,Archaea,Euryarchaeota,unclassified Euryarchaeota,Marine Group II,Euryarchaeota archaeon UBA464
GCA_002702645.1_unclassified_Euryarchaeota	assembly_accession_in_the_genome_name	NA				NCBI	1227_1	25	3	0.564133				cellular organisms,Archaea,Euryarchaeota,unclassified Euryarchaeota,unclassified Euryarchaeota (miscellaneous),Euryarchaeota archaeon
GCA_002172185.1_unclassified_Euryarchaeota	assembly_accession_in_the_genome_name	NA				NCBI	1228_1	30	0	no_rp_found				cellular organisms,Archaea,Euryarchaeota,unclassified Euryarchaeota,unclassified Euryarchaeota (miscellaneous),Euryarchaeota archaeon TMED173
GCA_002713185.1_unclassified_Euryarchaeota	assembly_accession_in_the_genome_name	NA				NCBI	1230_0	31	0	no_rp_found				cellular organisms,Archaea,Euryarchaeota,unclassified Euryarchaeota,unclassified Euryarchaeota (miscellaneous),Euryarchaeota archaeon
GCA_002693905.2_unclassified_Euryarchaeota	assembly_accession_in_the_genome_name	NA				NCBI	1231_1	23	2	0.941409				cellular organisms,Archaea,Euryarchaeota,unclassified Euryarchaeota,unclassified Euryarchaeota (miscellaneous),Euryarchaeota archaeon
GCA_002718695.1_unclassified_Euryarchaeota	assembly_accession_in_the_genome_name	NA				NCBI	1233_0	30	4	0.935867				cellular organisms,Archaea,Euryarchaeota,unclassified Euryarchaeota,unclassified Euryarchaeota (miscellaneous),Euryarchaeota archaeon
GCA_002719035.1_unclassified_Euryarchaeota	assembly_accession_in_the_genome_name	NA				NCBI	1235_1	28	0	0.634204				cellular organisms,Archaea,Euryarchaeota,unclassified Euryarchaeota,unclassified Euryarchaeota (miscellaneous),Euryarchaeota archaeon
GCA_002702305.1_unclassified_Euryarchaeota	assembly_accession_in_the_genome_name	NA				NCBI	1236_1	32	1	no_rp_found				cellular organisms,Archaea,Euryarchaeota,unclassified Euryarchaeota,unclassified Euryarchaeota (miscellaneous),Euryarchaeota archaeon
GCA_002726695.1_unclassified_Euryarchaeota	assembly_accession_in_the_genome_name	NA				NCBI	1236_1	18	1	no_rp_found				cellular organisms,Archaea,Euryarchaeota,unclassified Euryarchaeota,unclassified Euryarchaeota (miscellaneous),Euryarchaeota archaeon
GCA_002730445.1_unclassified_Euryarchaeota	assembly_accession_in_the_genome_name	NA				NCBI	1239_0	17	0	0.521378				cellular organisms,Archaea,Euryarchaeota,unclassified Euryarchaeota,unclassified Euryarchaeota (miscellaneous),Euryarchaeota archaeon
GCA_002505265.1_unclassified_Euryarchaeota	assembly_accession_in_the_genome_name	NA				NCBI	1241_1	23	1	0.632621				cellular organisms,Archaea,Euryarchaeota,unclassified Euryarchaeota,Marine Group II,Euryarchaeota archaeon UBA112
GCA_001629155.1_unclassified_Euryarchaeota	assembly_accession_in_the_genome_name	NA				NCBI	1241_1	26	1	no_rp_found				cellular organisms,Archaea,Euryarchaeota,unclassified Euryarchaeota,Marine Group II,Marine group II euryarchaeote REDSEA-S29_B8N9
GCA_001629255.1_unclassified_Euryarchaeota	assembly_accession_in_the_genome_name	NA				NCBI	1241_1	34	3	no_rp_found				cellular organisms,Archaea,Euryarchaeota,unclassified Euryarchaeota,Marine Group II,Marine group II euryarchaeote REDSEA-S42_B7
GCA_001629295.1_unclassified_Euryarchaeota	assembly_accession_in_the_genome_name	NA				NCBI	1241_1	29	3	0.344418				cellular organisms,Archaea,Euryarchaeota,unclassified Euryarchaeota,Marine Group II,Marine group II euryarchaeote REDSEA-S40_B11N13
GCA_001629235.1_unclassified_Euryarchaeota	assembly_accession_in_the_genome_name	NA				NCBI	1241_2	32	1	0.546318				cellular organisms,Archaea,Euryarchaeota,unclassified Euryarchaeota,Marine Group II,Marine group II euryarchaeote REDSEA-S43_B8
GCA_001629185.2_unclassified_Euryarchaeota	assembly_accession_in_the_genome_name	NA				NCBI	1241_2	34	1	no_rp_found				cellular organisms,Archaea,Euryarchaeota,unclassified Euryarchaeota,Marine Group II,Marine group II euryarchaeote REDSEA-S37_B2N9
GCA_001628455.1_unclassified_Euryarchaeota	assembly_accession_in_the_genome_name	NA				NCBI	1241_3	34	1	no_rp_found				cellular organisms,Archaea,Euryarchaeota,unclassified Euryarchaeota,Marine Group II,Marine group II euryarchaeote REDSEA-S10_B2
GCA_002725535.1_unclassified_Euryarchaeota	assembly_accession_in_the_genome_name	NA				NCBI	1241_3	32	1	0.810372				cellular organisms,Archaea,Euryarchaeota,unclassified Euryarchaeota,unclassified Euryarchaeota (miscellaneous),Euryarchaeota archaeon
GCA_002686035.1_unclassified_Euryarchaeota	assembly_accession_in_the_genome_name	NA				NCBI	1241_3	28	1	0.941409				cellular organisms,Archaea,Euryarchaeota,unclassified Euryarchaeota,unclassified Euryarchaeota (miscellaneous),Euryarchaeota archaeon
GCA_002697065.1_unclassified_Euryarchaeota	assembly_accession_in_the_genome_name	NA				NCBI	1242_0	23	0	no_rp_found				cellular organisms,Archaea,Euryarchaeota,unclassified Euryarchaeota,unclassified Euryarchaeota (miscellaneous),Euryarchaeota archaeon
GCA_001628475.1_unclassified_Euryarchaeota	assembly_accession_in_the_genome_name	NA				NCBI	1243_1	29	0	0.545922				cellular organisms,Archaea,Euryarchaeota,unclassified Euryarchaeota,Marine Group II,Marine group II euryarchaeote REDSEA-S19_B7N8
GCA_002496005.1_unclassified_Euryarchaeota	assembly_accession_in_the_genome_name	NA				NCBI	1243_1	30	2	no_rp_found				cellular organisms,Archaea,Euryarchaeota,unclassified Euryarchaeota,Marine Group II,Euryarchaeota archaeon UBA194
GCA_001629165.1_unclassified_Euryarchaeota	assembly_accession_in_the_genome_name	NA				NCBI	1243_1	29	6	0.197941				cellular organisms,Archaea,Euryarchaeota,unclassified Euryarchaeota,Marine Group II,Marine group II euryarchaeote REDSEA-S25_B4N5
GCA_002713925.1_unclassified_Euryarchaeota	assembly_accession_in_the_genome_name	NA				NCBI	1243_1	31	1	no_rp_found				cellular organisms,Archaea,Euryarchaeota,unclassified Euryarchaeota,unclassified Euryarchaeota (miscellaneous),Euryarchaeota archaeon
GCA_002728565.1_unclassified_Euryarchaeota	assembly_accession_in_the_genome_name	NA				NCBI	1244_0	29	0	no_rp_found				cellular organisms,Archaea,Euryarchaeota,unclassified Euryarchaeota,unclassified Euryarchaeota (miscellaneous),Euryarchaeota archaeon
GCA_003193805.1_unclassified_Euryarchaeota	assembly_accession_in_the_genome_name	NA				NCBI	1245_1	27	14	0.297308				cellular organisms,Archaea,Euryarchaeota,unclassified Euryarchaeota,unclassified Euryarchaeota (miscellaneous),Euryarchaeota archaeon
GCA_003193835.1_unclassified_Euryarchaeota	assembly_accession_in_the_genome_name	NA				NCBI	1245_2	24	3	0.364608				cellular organisms,Archaea,Euryarchaeota,unclassified Euryarchaeota,unclassified Euryarchaeota (miscellaneous),Euryarchaeota archaeon
GCA_003202535.1_unclassified_Euryarchaeota	assembly_accession_in_the_genome_name	NA				NCBI	1247_0	12	1	0.251781				cellular organisms,Archaea,Euryarchaeota,unclassified Euryarchaeota,unclassified Euryarchaeota (miscellaneous),Euryarchaeota archaeon
GCA_002503055.1_unclassified_Euryarchaeota	assembly_accession_in_the_genome_name	NA				NCBI	1248_1	26	0	0.946952				cellular organisms,Archaea,Euryarchaeota,unclassified Euryarchaeota,Marine Group II,Euryarchaeota archaeon UBA86
GCA_002718575.1_unclassified_Euryarchaeota	assembly_accession_in_the_genome_name	NA				NCBI	1248_1	34	4	0.946952				cellular organisms,Archaea,Euryarchaeota,unclassified Euryarchaeota,unclassified Euryarchaeota (miscellaneous),Euryarchaeota archaeon
GCA_002506495.1_unclassified_Euryarchaeota	assembly_accession_in_the_genome_name	NA				NCBI	1248_1	25	3	0.482977				cellular organisms,Archaea,Euryarchaeota,unclassified Euryarchaeota,Marine Group II,Euryarchaeota archaeon UBA197
GCA_002499595.1_unclassified_Euryarchaeota	assembly_accession_in_the_genome_name	NA				NCBI	1248_1	24	0	0.709422				cellular organisms,Archaea,Euryarchaeota,unclassified Euryarchaeota,Marine Group II,Euryarchaeota archaeon UBA499
GCA_002506405.1_unclassified_Euryarchaeota	assembly_accession_in_the_genome_name	NA				NCBI	1248_1	26	1	0.946952				cellular organisms,Archaea,Euryarchaeota,unclassified Euryarchaeota,Marine Group II,Euryarchaeota archaeon UBA22
GCA_002692695.1_unclassified_Euryarchaeota	assembly_accession_in_the_genome_name	NA				NCBI	1249_1	31	2	0.31829				cellular organisms,Archaea,Euryarchaeota,unclassified Euryarchaeota,unclassified Euryarchaeota (miscellaneous),Euryarchaeota archaeon
GCA_002504885.1_unclassified_Euryarchaeota	assembly_accession_in_the_genome_name	NA				NCBI	1249_1	24	0	0.320665				cellular organisms,Archaea,Euryarchaeota,unclassified Euryarchaeota,Marine Group II,Euryarchaeota archaeon UBA192
GCA_002693225.1_unclassified_Euryarchaeota	assembly_accession_in_the_genome_name	NA				NCBI	1249_1	25	3	0.545527				cellular organisms,Archaea,Euryarchaeota,unclassified Euryarchaeota,unclassified Euryarchaeota (miscellaneous),Euryarchaeota archaeon
GCA_002724655.1_unclassified_Euryarchaeota	assembly_accession_in_the_genome_name	NA				NCBI	1249_1	28	0	0.522565				cellular organisms,Archaea,Euryarchaeota,unclassified Euryarchaeota,unclassified Euryarchaeota (miscellaneous),Euryarchaeota archaeon
GCA_002497525.1_unclassified_Euryarchaeota	assembly_accession_in_the_genome_name	NA				NCBI	1249_1	31	2	0.57601				cellular organisms,Archaea,Euryarchaeota,unclassified Euryarchaeota,Marine Group II,Euryarchaeota archaeon UBA109
GCA_002497185.1_unclassified_Euryarchaeota	assembly_accession_in_the_genome_name	NA				NCBI	1249_1	33	1	0.315123				cellular organisms,Archaea,Euryarchaeota,unclassified Euryarchaeota,Marine Group II,Euryarchaeota archaeon UBA225
GCA_002499485.1_unclassified_Euryarchaeota	assembly_accession_in_the_genome_name	NA				NCBI	1249_1	27	0	0.300079				cellular organisms,Archaea,Euryarchaeota,unclassified Euryarchaeota,Marine Group II,Euryarchaeota archaeon UBA178
GCA_002501885.1_unclassified_Euryarchaeota	assembly_accession_in_the_genome_name	NA				NCBI	1249_1	33	2	0.401029				cellular organisms,Archaea,Euryarchaeota,unclassified Euryarchaeota,Marine Group II,Euryarchaeota archaeon UBA220
GCA_002719795.1_unclassified_Euryarchaeota	assembly_accession_in_the_genome_name	NA				NCBI	1249_1	25	0	0.948535				cellular organisms,Archaea,Euryarchaeota,unclassified Euryarchaeota,unclassified Euryarchaeota (miscellaneous),Euryarchaeota archaeon
GCA_002698225.1_unclassified_Euryarchaeota	assembly_accession_in_the_genome_name	NA				NCBI	1252_1	36	1	0.31829				cellular organisms,Archaea,Euryarchaeota,unclassified Euryarchaeota,unclassified Euryarchaeota (miscellaneous),Euryarchaeota archaeon
GCA_002495395.1_unclassified_Euryarchaeota	assembly_accession_in_the_genome_name	NA				NCBI	1252_1	31	4	0.621536				cellular organisms,Archaea,Euryarchaeota,unclassified Euryarchaeota,Marine Group II,Euryarchaeota archaeon UBA174
GCA_002504835.1_unclassified_Euryarchaeota	assembly_accession_in_the_genome_name	NA				NCBI	1253_1	24	0	0.946952				cellular organisms,Archaea,Euryarchaeota,unclassified Euryarchaeota,Marine Group II,Euryarchaeota archaeon UBA540
GCA_002495925.1_unclassified_Euryarchaeota	assembly_accession_in_the_genome_name	NA				NCBI	1253_1	33	1	0.30483				cellular organisms,Archaea,Euryarchaeota,unclassified Euryarchaeota,Marine Group II,Euryarchaeota archaeon UBA101
GCA_002501685.1_unclassified_Euryarchaeota	assembly_accession_in_the_genome_name	NA				NCBI	1253_1	23	0	0.681314				cellular organisms,Archaea,Euryarchaeota,unclassified Euryarchaeota,Marine Group II,Euryarchaeota archaeon UBA542
GCA_002714745.1_unclassified_Euryarchaeota	assembly_accession_in_the_genome_name	NA				NCBI	1253_1	30	2	no_rp_found				cellular organisms,Archaea,Euryarchaeota,unclassified Euryarchaeota,unclassified Euryarchaeota (miscellaneous),Euryarchaeota archaeon
GCA_002728155.1_unclassified_Euryarchaeota	assembly_accession_in_the_genome_name	NA				NCBI	1254_0	18	0	no_rp_found				cellular organisms,Archaea,Euryarchaeota,unclassified Euryarchaeota,unclassified Euryarchaeota (miscellaneous),Euryarchaeota archaeon
GCA_003193905.1_unclassified_Euryarchaeota	assembly_accession_in_the_genome_name	NA				NCBI	1255_1	37	36	0.947743				cellular organisms,Archaea,Euryarchaeota,unclassified Euryarchaeota,unclassified Euryarchaeota (miscellaneous),Euryarchaeota archaeon
GCA_002505985.1_unclassified_Euryarchaeota	assembly_accession_in_the_genome_name	NA				NCBI	1255_1	27	0	0.916469				cellular organisms,Archaea,Euryarchaeota,unclassified Euryarchaeota,Marine Group II,Euryarchaeota archaeon UBA133
GCA_002499285.1_unclassified_Euryarchaeota	assembly_accession_in_the_genome_name	NA				NCBI	1255_1	24	0	0.852732				cellular organisms,Archaea,Euryarchaeota,unclassified Euryarchaeota,Marine Group II,Euryarchaeota archaeon UBA172
GCA_002504755.1_unclassified_Euryarchaeota	assembly_accession_in_the_genome_name	NA				NCBI	1255_1	23	0	0.946952				cellular organisms,Archaea,Euryarchaeota,unclassified Euryarchaeota,Marine Group II,Euryarchaeota archaeon UBA56
GCA_002499915.1_unclassified_Euryarchaeota	assembly_accession_in_the_genome_name	NA				NCBI	1256_1	26	0	0.871338				cellular organisms,Archaea,Euryarchaeota,unclassified Euryarchaeota,Marine Group II,Euryarchaeota archaeon UBA134
GCA_000382765.1_unclassified_Euryarchaeota	assembly_accession_in_the_genome_name	NA				NCBI	1256_1	11	0	no_rp_found				cellular organisms,Archaea,Euryarchaeota,unclassified Euryarchaeota,Marine Group II,Marine group II euryarchaeote SCGC AAA288-C18
GCA_002507125.1_unclassified_Euryarchaeota	assembly_accession_in_the_genome_name	NA				NCBI	1256_1	25	0	0.845606				cellular organisms,Archaea,Euryarchaeota,unclassified Euryarchaeota,Marine Group II,Euryarchaeota archaeon UBA528
GCA_002731465.1_unclassified_Euryarchaeota	assembly_accession_in_the_genome_name	NA				NCBI	1257_1	35	0	no_rp_found				cellular organisms,Archaea,Euryarchaeota,unclassified Euryarchaeota,unclassified Euryarchaeota (miscellaneous),Euryarchaeota archaeon
GCA_002505385.1_unclassified_Euryarchaeota	assembly_accession_in_the_genome_name	NA				NCBI	1257_1	29	1	no_rp_found				cellular organisms,Archaea,Euryarchaeota,unclassified Euryarchaeota,Marine Group II,Euryarchaeota archaeon UBA209
GCA_002722735.1_unclassified_Euryarchaeota	assembly_accession_in_the_genome_name	NA				NCBI	1257_1	36	0	no_rp_found				cellular organisms,Archaea,Euryarchaeota,unclassified Euryarchaeota,unclassified Euryarchaeota (miscellaneous),Euryarchaeota archaeon
GCA_002722625.1_unclassified_Euryarchaeota	assembly_accession_in_the_genome_name	NA				NCBI	1258_1	33	0	no_rp_found				cellular organisms,Archaea,Euryarchaeota,unclassified Euryarchaeota,unclassified Euryarchaeota (miscellaneous),Euryarchaeota archaeon
GCA_002712925.1_unclassified_Euryarchaeota	assembly_accession_in_the_genome_name	NA				NCBI	1258_1	29	2	0.868567				cellular organisms,Archaea,Euryarchaeota,unclassified Euryarchaeota,unclassified Euryarchaeota (miscellaneous),Euryarchaeota archaeon
GCA_002504415.1_unclassified_Euryarchaeota	assembly_accession_in_the_genome_name	NA				NCBI	1259_1	37	0	0.948535				cellular organisms,Archaea,Euryarchaeota,unclassified Euryarchaeota,Marine Group II,Euryarchaeota archaeon UBA252
GCA_002506305.1_unclassified_Euryarchaeota	assembly_accession_in_the_genome_name	NA				NCBI	1259_1	37	1	0.948535				cellular organisms,Archaea,Euryarchaeota,unclassified Euryarchaeota,Marine Group II,Euryarchaeota archaeon UBA500
GCA_002502055.1_unclassified_Euryarchaeota	assembly_accession_in_the_genome_name	NA				NCBI	1259_1	37	3	0.948535				cellular organisms,Archaea,Euryarchaeota,unclassified Euryarchaeota,Marine Group II,Euryarchaeota archaeon UBA199
GCA_002697305.1_unclassified_Euryarchaeota	assembly_accession_in_the_genome_name	NA				NCBI	1260_1	25	2	0.714173				cellular organisms,Archaea,Euryarchaeota,unclassified Euryarchaeota,unclassified Euryarchaeota (miscellaneous),Euryarchaeota archaeon
GCA_002502365.1_unclassified_Euryarchaeota	assembly_accession_in_the_genome_name	NA				NCBI	1260_1	32	1	no_rp_found				cellular organisms,Archaea,Euryarchaeota,unclassified Euryarchaeota,Marine Group II,Euryarchaeota archaeon UBA106
GCA_002501975.1_unclassified_Euryarchaeota	assembly_accession_in_the_genome_name	NA				NCBI	1261_1	26	0	0.949327				cellular organisms,Archaea,Euryarchaeota,unclassified Euryarchaeota,Marine Group II,Euryarchaeota archaeon UBA31
GCA_002728975.1_unclassified_Euryarchaeota	assembly_accession_in_the_genome_name	NA				NCBI	1261_2	25	3	no_rp_found				cellular organisms,Archaea,Euryarchaeota,unclassified Euryarchaeota,unclassified Euryarchaeota (miscellaneous),Euryarchaeota archaeon
GCA_002504045.1_unclassified_Euryarchaeota	assembly_accession_in_the_genome_name	NA				NCBI	1261_2	28	0	0.529691				cellular organisms,Archaea,Euryarchaeota,unclassified Euryarchaeota,Marine Group II,Euryarchaeota archaeon UBA108
GCA_002503725.1_unclassified_Euryarchaeota	assembly_accession_in_the_genome_name	NA				NCBI	1261_2	33	1	no_rp_found				cellular organisms,Archaea,Euryarchaeota,unclassified Euryarchaeota,Marine Group II,Euryarchaeota archaeon UBA193
GCA_002496905.1_unclassified_Euryarchaeota	assembly_accession_in_the_genome_name	NA				NCBI	1262_1	36	4	0.45289				cellular organisms,Archaea,Euryarchaeota,unclassified Euryarchaeota,Marine Group II,Euryarchaeota archaeon UBA105
GCA_002498215.1_unclassified_Euryarchaeota	assembly_accession_in_the_genome_name	NA				NCBI	1262_1	22	0	0.310372				cellular organisms,Archaea,Euryarchaeota,unclassified Euryarchaeota,Marine Group II,Euryarchaeota archaeon UBA38
GCA_002507305.1_unclassified_Euryarchaeota	assembly_accession_in_the_genome_name	NA				NCBI	1262_2	32	0	0.949327				cellular organisms,Archaea,Euryarchaeota,unclassified Euryarchaeota,Marine Group II,Euryarchaeota archaeon UBA529
GCA_002503755.1_unclassified_Euryarchaeota	assembly_accession_in_the_genome_name	NA				NCBI	1262_2	33	0	0.419636				cellular organisms,Archaea,Euryarchaeota,unclassified Euryarchaeota,Marine Group II,Euryarchaeota archaeon UBA50
GCA_002502175.1_unclassified_Euryarchaeota	assembly_accession_in_the_genome_name	NA				NCBI	1262_2	32	1	0.927158				cellular organisms,Archaea,Euryarchaeota,unclassified Euryarchaeota,Marine Group II,Euryarchaeota archaeon UBA19
GCA_002506675.1_unclassified_Euryarchaeota	assembly_accession_in_the_genome_name	NA				NCBI	1262_2	26	0	0.919636				cellular organisms,Archaea,Euryarchaeota,unclassified Euryarchaeota,Marine Group II,Euryarchaeota archaeon UBA551
GCA_002496205.1_unclassified_Euryarchaeota	assembly_accession_in_the_genome_name	NA				NCBI	1262_2	31	0	0.949327				cellular organisms,Archaea,Euryarchaeota,unclassified Euryarchaeota,Marine Group II,Euryarchaeota archaeon UBA66
GCA_002504565.1_unclassified_Euryarchaeota	assembly_accession_in_the_genome_name	NA				NCBI	1262_2	30	0	0.949327				cellular organisms,Archaea,Euryarchaeota,unclassified Euryarchaeota,Marine Group II,Euryarchaeota archaeon UBA600
GCA_002495285.1_unclassified_Euryarchaeota	assembly_accession_in_the_genome_name	NA				NCBI	1262_2	31	1	0.949327				cellular organisms,Archaea,Euryarchaeota,unclassified Euryarchaeota,Marine Group II,Euryarchaeota archaeon UBA485
GCA_002502325.1_unclassified_Euryarchaeota	assembly_accession_in_the_genome_name	NA				NCBI	1262_2	27	0	0.949327				cellular organisms,Archaea,Euryarchaeota,unclassified Euryarchaeota,Marine Group II,Euryarchaeota archaeon UBA597
GCA_001628435.1_unclassified_Euryarchaeota	assembly_accession_in_the_genome_name	NA				NCBI	1262_2	31	2	0.529691				cellular organisms,Archaea,Euryarchaeota,unclassified Euryarchaeota,Marine Group II,Marine group II euryarchaeote REDSEA-S03_B6
GCA_002685415.1_unclassified_Euryarchaeota	assembly_accession_in_the_genome_name	NA				NCBI	1263_0	24	0	0.948535				cellular organisms,Archaea,Euryarchaeota,unclassified Euryarchaeota,unclassified Euryarchaeota (miscellaneous),Euryarchaeota archaeon
GCA_002457595.1_unclassified_Euryarchaeota	assembly_accession_in_the_genome_name	NA				NCBI	1264_0	26	0	0.950515				cellular organisms,Archaea,Euryarchaeota,unclassified Euryarchaeota,Marine Group II,Marine Group II euryarchaeote MED-G36
GCA_002457605.1_unclassified_Euryarchaeota	assembly_accession_in_the_genome_name	NA				NCBI	1265_1	21	0	0.711006				cellular organisms,Archaea,Euryarchaeota,unclassified Euryarchaeota,Marine Group II,Marine Group II euryarchaeote MED-G34
GCA_002505325.1_unclassified_Euryarchaeota	assembly_accession_in_the_genome_name	NA				NCBI	1265_2	26	1	0.882423				cellular organisms,Archaea,Euryarchaeota,unclassified Euryarchaeota,Marine Group II,Euryarchaeota archaeon UBA623
GCA_002495735.1_unclassified_Euryarchaeota	assembly_accession_in_the_genome_name	NA				NCBI	1266_0	24	0	0.851544				cellular organisms,Archaea,Euryarchaeota,unclassified Euryarchaeota,Marine Group II,Euryarchaeota archaeon UBA54
GCA_003193825.1_unclassified_Euryarchaeota	assembly_accession_in_the_genome_name	NA				NCBI	1267_1	27	0	0.828979				cellular organisms,Archaea,Euryarchaeota,unclassified Euryarchaeota,unclassified Euryarchaeota (miscellaneous),Euryarchaeota archaeon
GCA_002496885.1_unclassified_Euryarchaeota	assembly_accession_in_the_genome_name	NA				NCBI	1268_1	30	0	0.951306				cellular organisms,Archaea,Euryarchaeota,unclassified Euryarchaeota,Marine Group II,Euryarchaeota archaeon UBA104
GCA_002497895.1_unclassified_Euryarchaeota	assembly_accession_in_the_genome_name	NA				NCBI	1268_1	29	0	0.951306				cellular organisms,Archaea,Euryarchaeota,unclassified Euryarchaeota,Marine Group II,Euryarchaeota archaeon UBA175
GCA_002689805.1_unclassified_Euryarchaeota	assembly_accession_in_the_genome_name	NA				NCBI	1268_1	29	1	0.944181				cellular organisms,Archaea,Euryarchaeota,unclassified Euryarchaeota,unclassified Euryarchaeota (miscellaneous),Euryarchaeota archaeon
GCA_002499425.1_unclassified_Euryarchaeota	assembly_accession_in_the_genome_name	NA				NCBI	1268_2	32	5	0.951306				cellular organisms,Archaea,Euryarchaeota,unclassified Euryarchaeota,Marine Group II,Euryarchaeota archaeon UBA34
GCA_002718975.1_unclassified_Euryarchaeota	assembly_accession_in_the_genome_name	NA				NCBI	1269_1	35	0	no_rp_found				cellular organisms,Archaea,Euryarchaeota,unclassified Euryarchaeota,unclassified Euryarchaeota (miscellaneous),Euryarchaeota archaeon
GCA_002686775.1_unclassified_Euryarchaeota	assembly_accession_in_the_genome_name	NA				NCBI	1269_1	21	0	no_rp_found				cellular organisms,Archaea,Euryarchaeota,unclassified Euryarchaeota,unclassified Euryarchaeota (miscellaneous),Euryarchaeota archaeon
GCA_002725735.1_unclassified_Euryarchaeota	assembly_accession_in_the_genome_name	NA				NCBI	1270_1	30	7	no_rp_found				cellular organisms,Archaea,Euryarchaeota,unclassified Euryarchaeota,unclassified Euryarchaeota (miscellaneous),Euryarchaeota archaeon
GCA_002170775.1_unclassified_Euryarchaeota	assembly_accession_in_the_genome_name	NA				NCBI	1271_1	25	3	0.941409				cellular organisms,Archaea,Euryarchaeota,unclassified Euryarchaeota,unclassified Euryarchaeota (miscellaneous),Euryarchaeota archaeon TMED192
GCA_002705285.1_unclassified_Euryarchaeota	assembly_accession_in_the_genome_name	NA				NCBI	1271_1	20	1	0.520586				cellular organisms,Archaea,Euryarchaeota,unclassified Euryarchaeota,unclassified Euryarchaeota (miscellaneous),Euryarchaeota archaeon
GCA_002712645.1_unclassified_Euryarchaeota	assembly_accession_in_the_genome_name	NA				NCBI	1272_1	34	5	0.941409				cellular organisms,Archaea,Euryarchaeota,unclassified Euryarchaeota,unclassified Euryarchaeota (miscellaneous),Euryarchaeota archaeon
GCA_002693485.1_unclassified_Euryarchaeota	assembly_accession_in_the_genome_name	NA				NCBI	1272_1	28	1	no_rp_found				cellular organisms,Archaea,Euryarchaeota,unclassified Euryarchaeota,unclassified Euryarchaeota (miscellaneous),Euryarchaeota archaeon
GCA_002729355.1_unclassified_Euryarchaeota	assembly_accession_in_the_genome_name	NA				NCBI	1273_1	32	0	0.551069				cellular organisms,Archaea,Euryarchaeota,unclassified Euryarchaeota,unclassified Euryarchaeota (miscellaneous),Euryarchaeota archaeon
GCA_002690815.1_unclassified_Euryarchaeota	assembly_accession_in_the_genome_name	NA				NCBI	1275_1	25	2	0.876089				cellular organisms,Archaea,Euryarchaeota,unclassified Euryarchaeota,unclassified Euryarchaeota (miscellaneous),Euryarchaeota archaeon
GCA_002503385.1_unclassified_Euryarchaeota	assembly_accession_in_the_genome_name	NA				NCBI	1275_1	30	2	no_rp_found				cellular organisms,Archaea,Euryarchaeota,unclassified Euryarchaeota,Marine Group II,Euryarchaeota archaeon UBA563
GCA_002695105.1_unclassified_Euryarchaeota	assembly_accession_in_the_genome_name	NA				NCBI	1275_1	26	3	0.305622				cellular organisms,Archaea,Euryarchaeota,unclassified Euryarchaeota,unclassified Euryarchaeota (miscellaneous),Euryarchaeota archaeon
GCA_002686495.1_Candidatus_Woesearchaeota	assembly_accession_in_the_genome_name	NA				NCBI	1276_0	17	2	no_rp_found				cellular organisms,Archaea,DPANN group,Candidatus Woesearchaeota,Candidatus Woesearchaeota archaeon
GCA_002495045.1_unclassified_Euryarchaeota	assembly_accession_in_the_genome_name	NA				NCBI	1277_1	37	4	0.540776				cellular organisms,Archaea,Euryarchaeota,unclassified Euryarchaeota,Marine Group II,Euryarchaeota archaeon UBA41
GCA_002504995.1_unclassified_Euryarchaeota	assembly_accession_in_the_genome_name	NA				NCBI	1278_1	34	1	0.805622				cellular organisms,Archaea,Euryarchaeota,unclassified Euryarchaeota,Marine Group II,Euryarchaeota archaeon UBA120
GCA_002503295.1_unclassified_Euryarchaeota	assembly_accession_in_the_genome_name	NA				NCBI	1279_1	33	2	0.500396				cellular organisms,Archaea,Euryarchaeota,unclassified Euryarchaeota,Marine Group II,Euryarchaeota archaeon UBA441
GCA_002707335.2_unclassified_Euryarchaeota	assembly_accession_in_the_genome_name	NA				NCBI	1280_1	22	0	0.928741				cellular organisms,Archaea,Euryarchaeota,unclassified Euryarchaeota,unclassified Euryarchaeota (miscellaneous),Euryarchaeota archaeon
GCA_002727515.1_unclassified_Euryarchaeota	assembly_accession_in_the_genome_name	NA				NCBI	1280_2	30	5	0.928741				cellular organisms,Archaea,Euryarchaeota,unclassified Euryarchaeota,unclassified Euryarchaeota (miscellaneous),Euryarchaeota archaeon
GCA_002726395.1_unclassified_Euryarchaeota	assembly_accession_in_the_genome_name	NA				NCBI	1281_1	28	0	no_rp_found				cellular organisms,Archaea,Euryarchaeota,unclassified Euryarchaeota,unclassified Euryarchaeota (miscellaneous),Euryarchaeota archaeon
GCA_002688825.1_unclassified_Euryarchaeota	assembly_accession_in_the_genome_name	NA				NCBI	1282_1	26	4	no_rp_found				cellular organisms,Archaea,Euryarchaeota,unclassified Euryarchaeota,unclassified Euryarchaeota (miscellaneous),Euryarchaeota archaeon
GCA_002692145.1_unclassified_Euryarchaeota	assembly_accession_in_the_genome_name	NA				NCBI	1282_1	18	1	0.442597				cellular organisms,Archaea,Euryarchaeota,unclassified Euryarchaeota,unclassified Euryarchaeota (miscellaneous),Euryarchaeota archaeon
GCA_002712545.1_unclassified_Euryarchaeota	assembly_accession_in_the_genome_name	NA				NCBI	1283_0	24	2	no_rp_found				cellular organisms,Archaea,Euryarchaeota,unclassified Euryarchaeota,unclassified Euryarchaeota (miscellaneous),Euryarchaeota archaeon
GCA_002172355.2_unclassified_Euryarchaeota	assembly_accession_in_the_genome_name	NA				NCBI	1284_1	28	0	0.930721				cellular organisms,Archaea,Euryarchaeota,unclassified Euryarchaeota,unclassified Euryarchaeota (miscellaneous),Euryarchaeota archaeon TMED132
GCA_002503905.1_unclassified_Euryarchaeota	assembly_accession_in_the_genome_name	NA				NCBI	1284_2	30	4	0.623515				cellular organisms,Archaea,Euryarchaeota,unclassified Euryarchaeota,Marine Group II,Euryarchaeota archaeon UBA562
GCA_002504595.1_unclassified_Euryarchaeota	assembly_accession_in_the_genome_name	NA				NCBI	1285_1	34	1	0.930325				cellular organisms,Archaea,Euryarchaeota,unclassified Euryarchaeota,Marine Group II,Euryarchaeota archaeon UBA17
GCA_002496595.1_unclassified_Euryarchaeota	assembly_accession_in_the_genome_name	NA				NCBI	1285_1	29	3	0.930325				cellular organisms,Archaea,Euryarchaeota,unclassified Euryarchaeota,Marine Group II,Euryarchaeota archaeon UBA621
GCA_002498265.1_unclassified_Euryarchaeota	assembly_accession_in_the_genome_name	NA				NCBI	1285_1	29	1	0.797308				cellular organisms,Archaea,Euryarchaeota,unclassified Euryarchaeota,Marine Group II,Euryarchaeota archaeon UBA35
GCA_002502415.1_unclassified_Euryarchaeota	assembly_accession_in_the_genome_name	NA				NCBI	1285_1	36	3	0.507126				cellular organisms,Archaea,Euryarchaeota,unclassified Euryarchaeota,Marine Group II,Euryarchaeota archaeon UBA131
GCA_002696505.1_unclassified_Euryarchaeota	assembly_accession_in_the_genome_name	NA				NCBI	1285_1	35	3	0.930325				cellular organisms,Archaea,Euryarchaeota,unclassified Euryarchaeota,unclassified Euryarchaeota (miscellaneous),Euryarchaeota archaeon
GCA_002502485.1_unclassified_Euryarchaeota	assembly_accession_in_the_genome_name	NA				NCBI	1286_1	36	4	0.455265				cellular organisms,Archaea,Euryarchaeota,unclassified Euryarchaeota,Marine Group II,Euryarchaeota archaeon UBA123
GCA_002168805.1_unclassified_Euryarchaeota	assembly_accession_in_the_genome_name	NA				NCBI	1286_1	24	0	0.930325				cellular organisms,Archaea,Euryarchaeota,unclassified Euryarchaeota,unclassified Euryarchaeota (miscellaneous),Euryarchaeota archaeon TMED248
GCA_002727485.1_unclassified_Euryarchaeota	assembly_accession_in_the_genome_name	NA				NCBI	1287_0	22	1	no_rp_found				cellular organisms,Archaea,Euryarchaeota,unclassified Euryarchaeota,unclassified Euryarchaeota (miscellaneous),Euryarchaeota archaeon
GCA_002719355.1_unclassified_Euryarchaeota	assembly_accession_in_the_genome_name	NA				NCBI	1288_1	26	2	0.69715				cellular organisms,Archaea,Euryarchaeota,unclassified Euryarchaeota,unclassified Euryarchaeota (miscellaneous),Euryarchaeota archaeon
GCA_002505685.1_unclassified_Euryarchaeota	assembly_accession_in_the_genome_name	NA				NCBI	1288_1	34	1	no_rp_found				cellular organisms,Archaea,Euryarchaeota,unclassified Euryarchaeota,Marine Group II,Euryarchaeota archaeon UBA501
GCA_002498455.1_unclassified_Euryarchaeota	assembly_accession_in_the_genome_name	NA				NCBI	1289_1	34	0	0.880443				cellular organisms,Archaea,Euryarchaeota,unclassified Euryarchaeota,Marine Group II,Euryarchaeota archaeon UBA602
GCA_002501615.1_unclassified_Euryarchaeota	assembly_accession_in_the_genome_name	NA				NCBI	1289_1	34	0	0.935075				cellular organisms,Archaea,Euryarchaeota,unclassified Euryarchaeota,Marine Group II,Euryarchaeota archaeon UBA27
GCA_002711575.1_unclassified_Euryarchaeota	assembly_accession_in_the_genome_name	NA				NCBI	1289_1	28	0	0.911718				cellular organisms,Archaea,Euryarchaeota,unclassified Euryarchaeota,unclassified Euryarchaeota (miscellaneous),Euryarchaeota archaeon
GCA_002498535.1_unclassified_Euryarchaeota	assembly_accession_in_the_genome_name	NA				NCBI	1289_2	27	1	no_rp_found				cellular organisms,Archaea,Euryarchaeota,unclassified Euryarchaeota,Marine Group II,Euryarchaeota archaeon UBA221
GCA_002714905.1_unclassified_Euryarchaeota	assembly_accession_in_the_genome_name	NA				NCBI	1289_2	25	2	no_rp_found				cellular organisms,Archaea,Euryarchaeota,unclassified Euryarchaeota,unclassified Euryarchaeota (miscellaneous),Euryarchaeota archaeon
GCA_002697845.1_unclassified_Euryarchaeota	assembly_accession_in_the_genome_name	NA				NCBI	1289_2	28	0	no_rp_found				cellular organisms,Archaea,Euryarchaeota,unclassified Euryarchaeota,unclassified Euryarchaeota (miscellaneous),Euryarchaeota archaeon
GCA_002701965.1_unclassified_Euryarchaeota	assembly_accession_in_the_genome_name	NA				NCBI	1290_1	24	0	0.880443				cellular organisms,Archaea,Euryarchaeota,unclassified Euryarchaeota,unclassified Euryarchaeota (miscellaneous),Euryarchaeota archaeon
GCA_002706825.1_unclassified_Euryarchaeota	assembly_accession_in_the_genome_name	NA				NCBI	1290_1	20	0	0.752573				cellular organisms,Archaea,Euryarchaeota,unclassified Euryarchaeota,unclassified Euryarchaeota (miscellaneous),Euryarchaeota archaeon
GCA_002719455.1_unclassified_Euryarchaeota	assembly_accession_in_the_genome_name	NA				NCBI	1291_0	27	5	0.910135				cellular organisms,Archaea,Euryarchaeota,unclassified Euryarchaeota,unclassified Euryarchaeota (miscellaneous),Euryarchaeota archaeon
GCA_002718755.1_unclassified_Euryarchaeota	assembly_accession_in_the_genome_name	NA				NCBI	1292_0	26	2	0.738321				cellular organisms,Archaea,Euryarchaeota,unclassified Euryarchaeota,unclassified Euryarchaeota (miscellaneous),Euryarchaeota archaeon
GCA_002457195.1_unclassified_Euryarchaeota	assembly_accession_in_the_genome_name	NA				NCBI	1293_0	30	0	0.353127				cellular organisms,Archaea,Euryarchaeota,unclassified Euryarchaeota,Marine Group II,Marine Group II euryarchaeote MED-G33
GCA_002503675.1_unclassified_Euryarchaeota	assembly_accession_in_the_genome_name	NA				NCBI	1295_1	32	0	0.41924				cellular organisms,Archaea,Euryarchaeota,unclassified Euryarchaeota,Marine Group II,Euryarchaeota archaeon UBA496
GCA_002696845.1_unclassified_Euryarchaeota	assembly_accession_in_the_genome_name	NA				NCBI	1295_1	31	5	0.943785				cellular organisms,Archaea,Euryarchaeota,unclassified Euryarchaeota,unclassified Euryarchaeota (miscellaneous),Euryarchaeota archaeon
GCA_002700955.2_unclassified_Euryarchaeota	assembly_accession_in_the_genome_name	NA				NCBI	1296_1	33	0	0.942993				cellular organisms,Archaea,Euryarchaeota,unclassified Euryarchaeota,unclassified Euryarchaeota (miscellaneous),Euryarchaeota archaeon
GCA_002504675.1_unclassified_Euryarchaeota	assembly_accession_in_the_genome_name	NA				NCBI	1296_1	29	1	0.523357				cellular organisms,Archaea,Euryarchaeota,unclassified Euryarchaeota,Marine Group II,Euryarchaeota archaeon UBA584
GCA_002169405.1_unclassified_Euryarchaeota	assembly_accession_in_the_genome_name	NA				NCBI	1296_1	26	2	0.942993				cellular organisms,Archaea,Euryarchaeota,unclassified Euryarchaeota,unclassified Euryarchaeota (miscellaneous),Euryarchaeota archaeon TMED255
GCA_002497905.1_unclassified_Euryarchaeota	assembly_accession_in_the_genome_name	NA				NCBI	1297_1	33	4	0.418844				cellular organisms,Archaea,Euryarchaeota,unclassified Euryarchaeota,Marine Group II,Euryarchaeota archaeon UBA251
GCA_002503665.1_unclassified_Euryarchaeota	assembly_accession_in_the_genome_name	NA				NCBI	1298_1	23	0	no_rp_found				cellular organisms,Archaea,Euryarchaeota,unclassified Euryarchaeota,Marine Group II,Euryarchaeota archaeon UBA222
GCA_002692555.1_unclassified_Euryarchaeota	assembly_accession_in_the_genome_name	NA				NCBI	1298_1	18	1	0.756136				cellular organisms,Archaea,Euryarchaeota,unclassified Euryarchaeota,unclassified Euryarchaeota (miscellaneous),Euryarchaeota archaeon
GCA_002170365.1_unclassified_Euryarchaeota	assembly_accession_in_the_genome_name	NA				NCBI	1299_1	31	6	0.854315				cellular organisms,Archaea,Euryarchaeota,unclassified Euryarchaeota,unclassified Euryarchaeota (miscellaneous),Euryarchaeota archaeon TMED85
GCA_002692365.2_unclassified_Euryarchaeota	assembly_accession_in_the_genome_name	NA				NCBI	1299_1	30	1	no_rp_found				cellular organisms,Archaea,Euryarchaeota,unclassified Euryarchaeota,unclassified Euryarchaeota (miscellaneous),Euryarchaeota archaeon
GCA_002702985.1_unclassified_Euryarchaeota	assembly_accession_in_the_genome_name	NA				NCBI	1299_3	26	1	0.943389				cellular organisms,Archaea,Euryarchaeota,unclassified Euryarchaeota,unclassified Euryarchaeota (miscellaneous),Euryarchaeota archaeon
GCA_003170615.1_unclassified_Euryarchaeota	assembly_accession_in_the_genome_name	NA				NCBI	13_1	34	4	0.321853				cellular organisms,Archaea,Euryarchaeota,unclassified Euryarchaeota,unclassified Euryarchaeota (miscellaneous),Euryarchaeota archaeon
GCA_003161735.1_unclassified_Euryarchaeota	assembly_accession_in_the_genome_name	NA				NCBI	13_1	38	1	0.574822				cellular organisms,Archaea,Euryarchaeota,unclassified Euryarchaeota,unclassified Euryarchaeota (miscellaneous),Euryarchaeota archaeon
GCA_003132625.1_unclassified_Euryarchaeota	assembly_accession_in_the_genome_name	NA				NCBI	13_1	36	1	0.852732				cellular organisms,Archaea,Euryarchaeota,unclassified Euryarchaeota,unclassified Euryarchaeota (miscellaneous),Euryarchaeota archaeon
GCA_003162075.1_unclassified_Euryarchaeota	assembly_accession_in_the_genome_name	NA				NCBI	13_1	34	0	0.874109				cellular organisms,Archaea,Euryarchaeota,unclassified Euryarchaeota,unclassified Euryarchaeota (miscellaneous),Euryarchaeota archaeon
GCA_003162535.1_unclassified_Euryarchaeota	assembly_accession_in_the_genome_name	NA				NCBI	13_1	38	2	0.752969				cellular organisms,Archaea,Euryarchaeota,unclassified Euryarchaeota,unclassified Euryarchaeota (miscellaneous),Euryarchaeota archaeon
GCA_003137055.1_unclassified_Euryarchaeota	assembly_accession_in_the_genome_name	NA				NCBI	13_1	33	3	0.536025				cellular organisms,Archaea,Euryarchaeota,unclassified Euryarchaeota,unclassified Euryarchaeota (miscellaneous),Euryarchaeota archaeon
GCA_003158935.1_unclassified_Euryarchaeota	assembly_accession_in_the_genome_name	NA				NCBI	13_1	38	0	0.714568				cellular organisms,Archaea,Euryarchaeota,unclassified Euryarchaeota,unclassified Euryarchaeota (miscellaneous),Euryarchaeota archaeon
GCA_003155755.1_unclassified_Euryarchaeota	assembly_accession_in_the_genome_name	NA				NCBI	13_1	36	2	0.725653				cellular organisms,Archaea,Euryarchaeota,unclassified Euryarchaeota,unclassified Euryarchaeota (miscellaneous),Euryarchaeota archaeon
GCA_003162175.1_unclassified_Euryarchaeota	assembly_accession_in_the_genome_name	NA				NCBI	13_1	38	0	0.881235				cellular organisms,Archaea,Euryarchaeota,unclassified Euryarchaeota,unclassified Euryarchaeota (miscellaneous),Euryarchaeota archaeon
GCA_003142655.1_unclassified_Euryarchaeota	assembly_accession_in_the_genome_name	NA				NCBI	13_1	36	5	0.35194				cellular organisms,Archaea,Euryarchaeota,unclassified Euryarchaeota,unclassified Euryarchaeota (miscellaneous),Euryarchaeota archaeon
GCA_003156955.1_unclassified_Euryarchaeota	assembly_accession_in_the_genome_name	NA				NCBI	13_1	35	3	0.495645				cellular organisms,Archaea,Euryarchaeota,unclassified Euryarchaeota,unclassified Euryarchaeota (miscellaneous),Euryarchaeota archaeon
GCA_003161795.1_unclassified_Euryarchaeota	assembly_accession_in_the_genome_name	NA				NCBI	13_1	31	2	0.41726				cellular organisms,Archaea,Euryarchaeota,unclassified Euryarchaeota,unclassified Euryarchaeota (miscellaneous),Euryarchaeota archaeon
GCA_003157805.1_unclassified_Euryarchaeota	assembly_accession_in_the_genome_name	NA				NCBI	13_1	34	1	0.27118				cellular organisms,Archaea,Euryarchaeota,unclassified Euryarchaeota,unclassified Euryarchaeota (miscellaneous),Euryarchaeota archaeon
GCA_003161665.1_unclassified_Euryarchaeota	assembly_accession_in_the_genome_name	NA				NCBI	13_1	37	3	0.497625				cellular organisms,Archaea,Euryarchaeota,unclassified Euryarchaeota,unclassified Euryarchaeota (miscellaneous),Euryarchaeota archaeon
GCA_003133305.1_unclassified_Euryarchaeota	assembly_accession_in_the_genome_name	NA				NCBI	13_1	33	1	0.928741				cellular organisms,Archaea,Euryarchaeota,unclassified Euryarchaeota,unclassified Euryarchaeota (miscellaneous),Euryarchaeota archaeon
GCA_003155875.1_unclassified_Euryarchaeota	assembly_accession_in_the_genome_name	NA				NCBI	13_1	38	1	0.929137				cellular organisms,Archaea,Euryarchaeota,unclassified Euryarchaeota,unclassified Euryarchaeota (miscellaneous),Euryarchaeota archaeon
GCA_003168515.1_unclassified_Euryarchaeota	assembly_accession_in_the_genome_name	NA				NCBI	13_1	33	3	0.800475				cellular organisms,Archaea,Euryarchaeota,unclassified Euryarchaeota,unclassified Euryarchaeota (miscellaneous),Euryarchaeota archaeon
GCA_003170775.1_unclassified_Euryarchaeota	assembly_accession_in_the_genome_name	NA				NCBI	13_1	36	5	0.395487				cellular organisms,Archaea,Euryarchaeota,unclassified Euryarchaeota,unclassified Euryarchaeota (miscellaneous),Euryarchaeota archaeon
GCA_003171385.1_unclassified_Euryarchaeota	assembly_accession_in_the_genome_name	NA				NCBI	13_1	38	1	0.929137				cellular organisms,Archaea,Euryarchaeota,unclassified Euryarchaeota,unclassified Euryarchaeota (miscellaneous),Euryarchaeota archaeon
GCA_003155735.1_unclassified_Euryarchaeota	assembly_accession_in_the_genome_name	NA				NCBI	13_1	38	1	0.929137				cellular organisms,Archaea,Euryarchaeota,unclassified Euryarchaeota,unclassified Euryarchaeota (miscellaneous),Euryarchaeota archaeon
GCA_003168415.1_unclassified_Euryarchaeota	assembly_accession_in_the_genome_name	NA				NCBI	13_1	36	1	0.606492				cellular organisms,Archaea,Euryarchaeota,unclassified Euryarchaeota,unclassified Euryarchaeota (miscellaneous),Euryarchaeota archaeon
GCA_003162745.1_unclassified_Euryarchaeota	assembly_accession_in_the_genome_name	NA				NCBI	13_1	36	5	0.544735				cellular organisms,Archaea,Euryarchaeota,unclassified Euryarchaeota,unclassified Euryarchaeota (miscellaneous),Euryarchaeota archaeon
GCA_003168395.1_unclassified_Euryarchaeota	assembly_accession_in_the_genome_name	NA				NCBI	13_1	38	1	0.929137				cellular organisms,Archaea,Euryarchaeota,unclassified Euryarchaeota,unclassified Euryarchaeota (miscellaneous),Euryarchaeota archaeon
GCA_003155855.1_unclassified_Euryarchaeota	assembly_accession_in_the_genome_name	NA				NCBI	13_1	36	8	0.428345				cellular organisms,Archaea,Euryarchaeota,unclassified Euryarchaeota,unclassified Euryarchaeota (miscellaneous),Euryarchaeota archaeon
GCA_003162195.1_unclassified_Euryarchaeota	assembly_accession_in_the_genome_name	NA				NCBI	13_1	37	5	0.621932				cellular organisms,Archaea,Euryarchaeota,unclassified Euryarchaeota,unclassified Euryarchaeota (miscellaneous),Euryarchaeota archaeon
GCA_003168535.1_unclassified_Euryarchaeota	assembly_accession_in_the_genome_name	NA				NCBI	13_1	38	0	0.904196				cellular organisms,Archaea,Euryarchaeota,unclassified Euryarchaeota,unclassified Euryarchaeota (miscellaneous),Euryarchaeota archaeon
GCA_003154225.1_unclassified_Euryarchaeota	assembly_accession_in_the_genome_name	NA				NCBI	13_1	38	3	0.84521				cellular organisms,Archaea,Euryarchaeota,unclassified Euryarchaeota,unclassified Euryarchaeota (miscellaneous),Euryarchaeota archaeon
GCA_003136455.1_unclassified_Euryarchaeota	assembly_accession_in_the_genome_name	NA				NCBI	13_1	33	3	0.694378				cellular organisms,Archaea,Euryarchaeota,unclassified Euryarchaeota,unclassified Euryarchaeota (miscellaneous),Euryarchaeota archaeon
GCA_003142045.1_unclassified_Euryarchaeota	assembly_accession_in_the_genome_name	NA				NCBI	13_1	30	0	0.531275				cellular organisms,Archaea,Euryarchaeota,unclassified Euryarchaeota,unclassified Euryarchaeota (miscellaneous),Euryarchaeota archaeon
GCA_003157355.1_unclassified_Euryarchaeota	assembly_accession_in_the_genome_name	NA				NCBI	13_1	37	1	0.513064				cellular organisms,Archaea,Euryarchaeota,unclassified Euryarchaeota,unclassified Euryarchaeota (miscellaneous),Euryarchaeota archaeon
GCA_002697105.1_unclassified_Euryarchaeota	assembly_accession_in_the_genome_name	NA				NCBI	1300_1	26	0	no_rp_found				cellular organisms,Archaea,Euryarchaeota,unclassified Euryarchaeota,unclassified Euryarchaeota (miscellaneous),Euryarchaeota archaeon
GCA_002495765.1_unclassified_Euryarchaeota	assembly_accession_in_the_genome_name	NA				NCBI	1300_1	27	3	0.496833				cellular organisms,Archaea,Euryarchaeota,unclassified Euryarchaeota,Marine Group II,Euryarchaeota archaeon UBA84
GCA_002719265.1_unclassified_Euryarchaeota	assembly_accession_in_the_genome_name	NA				NCBI	1301_0	24	0	0.943389				cellular organisms,Archaea,Euryarchaeota,unclassified Euryarchaeota,unclassified Euryarchaeota (miscellaneous),Euryarchaeota archaeon
GCA_002719055.1_unclassified_Euryarchaeota	assembly_accession_in_the_genome_name	NA				NCBI	1304_1	24	0	no_rp_found				cellular organisms,Archaea,Euryarchaeota,unclassified Euryarchaeota,unclassified Euryarchaeota (miscellaneous),Euryarchaeota archaeon
GCA_002723115.1_unclassified_Euryarchaeota	assembly_accession_in_the_genome_name	NA				NCBI	1305_0	13	2	0.923595				cellular organisms,Archaea,Euryarchaeota,unclassified Euryarchaeota,unclassified Euryarchaeota (miscellaneous),Euryarchaeota archaeon
GCA_002503285.1_unclassified_Euryarchaeota	assembly_accession_in_the_genome_name	NA				NCBI	1306_1	37	0	0.889945				cellular organisms,Archaea,Euryarchaeota,unclassified Euryarchaeota,Marine Group II,Euryarchaeota archaeon UBA557
GCA_002457145.1_unclassified_Euryarchaeota	assembly_accession_in_the_genome_name	NA				NCBI	1307_1	33	0	0.4327				cellular organisms,Archaea,Euryarchaeota,unclassified Euryarchaeota,Marine Group II,Marine Group II euryarchaeote MED-G38
GCA_002704705.1_unclassified_Euryarchaeota	assembly_accession_in_the_genome_name	NA				NCBI	1307_1	29	0	no_rp_found				cellular organisms,Archaea,Euryarchaeota,unclassified Euryarchaeota,unclassified Euryarchaeota (miscellaneous),Euryarchaeota archaeon
GCA_002172375.1_unclassified_Euryarchaeota	assembly_accession_in_the_genome_name	NA				NCBI	1308_1	28	0	0.939826				cellular organisms,Archaea,Euryarchaeota,unclassified Euryarchaeota,unclassified Euryarchaeota (miscellaneous),Euryarchaeota archaeon TMED129
GCA_002731195.1_unclassified_Euryarchaeota	assembly_accession_in_the_genome_name	NA				NCBI	1310_0	26	1	0.605305				cellular organisms,Archaea,Euryarchaeota,unclassified Euryarchaeota,unclassified Euryarchaeota (miscellaneous),Euryarchaeota archaeon
GCA_002689565.1_unclassified_Euryarchaeota	assembly_accession_in_the_genome_name	NA				NCBI	1311_1	25	0	0.692399				cellular organisms,Archaea,Euryarchaeota,unclassified Euryarchaeota,unclassified Euryarchaeota (miscellaneous),Euryarchaeota archaeon
GCA_002698545.1_unclassified_Euryarchaeota	assembly_accession_in_the_genome_name	NA				NCBI	1311_1	23	6	no_rp_found				cellular organisms,Archaea,Euryarchaeota,unclassified Euryarchaeota,unclassified Euryarchaeota (miscellaneous),Euryarchaeota archaeon
GCA_002698565.1_unclassified_Euryarchaeota	assembly_accession_in_the_genome_name	NA				NCBI	1312_1	23	2	0.718131				cellular organisms,Archaea,Euryarchaeota,unclassified Euryarchaeota,unclassified Euryarchaeota (miscellaneous),Euryarchaeota archaeon
GCA_002712805.2_unclassified_Euryarchaeota	assembly_accession_in_the_genome_name	NA				NCBI	1312_1	28	3	0.928741				cellular organisms,Archaea,Euryarchaeota,unclassified Euryarchaeota,unclassified Euryarchaeota (miscellaneous),Euryarchaeota archaeon
GCA_002507225.1_unclassified_Euryarchaeota	assembly_accession_in_the_genome_name	NA				NCBI	1312_1	33	1	no_rp_found				cellular organisms,Archaea,Euryarchaeota,unclassified Euryarchaeota,Marine Group II,Euryarchaeota archaeon UBA177
GCA_002496175.1_unclassified_Euryarchaeota	assembly_accession_in_the_genome_name	NA				NCBI	1312_1	27	2	0.928741				cellular organisms,Archaea,Euryarchaeota,unclassified Euryarchaeota,Marine Group II,Euryarchaeota archaeon UBA85
GCA_002504805.1_unclassified_Euryarchaeota	assembly_accession_in_the_genome_name	NA				NCBI	1312_1	34	2	0.7308				cellular organisms,Archaea,Euryarchaeota,unclassified Euryarchaeota,Marine Group II,Euryarchaeota archaeon UBA107
GCA_002506725.1_unclassified_Euryarchaeota	assembly_accession_in_the_genome_name	NA				NCBI	1313_1	34	1	0.779493				cellular organisms,Archaea,Euryarchaeota,unclassified Euryarchaeota,Marine Group II,Euryarchaeota archaeon UBA545
GCA_002719015.1_unclassified_Euryarchaeota	assembly_accession_in_the_genome_name	NA				NCBI	1313_1	30	3	0.928741				cellular organisms,Archaea,Euryarchaeota,unclassified Euryarchaeota,unclassified Euryarchaeota (miscellaneous),Euryarchaeota archaeon
GCA_002727695.1_unclassified_Euryarchaeota	assembly_accession_in_the_genome_name	NA				NCBI	1313_2	31	1	no_rp_found				cellular organisms,Archaea,Euryarchaeota,unclassified Euryarchaeota,unclassified Euryarchaeota (miscellaneous),Euryarchaeota archaeon
GCA_002168385.1_unclassified_Euryarchaeota	assembly_accession_in_the_genome_name	NA				NCBI	1316_1	20	0	0.928741				cellular organisms,Archaea,Euryarchaeota,unclassified Euryarchaeota,unclassified Euryarchaeota (miscellaneous),Euryarchaeota archaeon TMED279
GCA_002689345.1_unclassified_Euryarchaeota	assembly_accession_in_the_genome_name	NA				NCBI	1317_0	28	0	no_rp_found				cellular organisms,Archaea,Euryarchaeota,unclassified Euryarchaeota,unclassified Euryarchaeota (miscellaneous),Euryarchaeota archaeon
GCA_002730185.1_unclassified_Euryarchaeota	assembly_accession_in_the_genome_name	NA				NCBI	1318_1	21	3	0.420428				cellular organisms,Archaea,Euryarchaeota,unclassified Euryarchaeota,unclassified Euryarchaeota (miscellaneous),Euryarchaeota archaeon
GCA_002171315.1_unclassified_Euryarchaeota	assembly_accession_in_the_genome_name	NA				NCBI	1322_1	32	7	no_rp_found				cellular organisms,Archaea,Euryarchaeota,unclassified Euryarchaeota,unclassified Euryarchaeota (miscellaneous),Euryarchaeota archaeon TMED117
GCA_002698105.1_unclassified_Euryarchaeota	assembly_accession_in_the_genome_name	NA				NCBI	1322_1	27	1	0.80958				cellular organisms,Archaea,Euryarchaeota,unclassified Euryarchaeota,unclassified Euryarchaeota (miscellaneous),Euryarchaeota archaeon
GCA_002702715.1_unclassified_Euryarchaeota	assembly_accession_in_the_genome_name	NA				NCBI	1326_1	22	0	no_rp_found				cellular organisms,Archaea,Euryarchaeota,unclassified Euryarchaeota,unclassified Euryarchaeota (miscellaneous),Euryarchaeota archaeon
GCA_002497315.1_unclassified_Euryarchaeota	assembly_accession_in_the_genome_name	NA				NCBI	1326_1	32	6	0.897466				cellular organisms,Archaea,Euryarchaeota,unclassified Euryarchaeota,Marine Group II,Euryarchaeota archaeon UBA560
GCA_002719555.1_unclassified_Euryarchaeota	assembly_accession_in_the_genome_name	NA				NCBI	1326_1	27	1	0.949327				cellular organisms,Archaea,Euryarchaeota,unclassified Euryarchaeota,unclassified Euryarchaeota (miscellaneous),Euryarchaeota archaeon
GCA_002504925.1_unclassified_Euryarchaeota	assembly_accession_in_the_genome_name	NA				NCBI	1327_1	26	0	0.944972				cellular organisms,Archaea,Euryarchaeota,unclassified Euryarchaeota,Marine Group II,Euryarchaeota archaeon UBA49
GCA_002495165.1_unclassified_Euryarchaeota	assembly_accession_in_the_genome_name	NA				NCBI	1327_1	30	0	0.949327				cellular organisms,Archaea,Euryarchaeota,unclassified Euryarchaeota,Marine Group II,Euryarchaeota archaeon UBA18
GCA_002501605.1_unclassified_Euryarchaeota	assembly_accession_in_the_genome_name	NA				NCBI	1327_1	33	0	0.944972				cellular organisms,Archaea,Euryarchaeota,unclassified Euryarchaeota,Marine Group II,Euryarchaeota archaeon UBA28
GCA_002502895.1_unclassified_Euryarchaeota	assembly_accession_in_the_genome_name	NA				NCBI	1327_2	31	1	0.949327				cellular organisms,Archaea,Euryarchaeota,unclassified Euryarchaeota,Marine Group II,Euryarchaeota archaeon UBA137
GCA_002692765.1_unclassified_Euryarchaeota	assembly_accession_in_the_genome_name	NA				NCBI	1327_2	29	2	0.863816				cellular organisms,Archaea,Euryarchaeota,unclassified Euryarchaeota,unclassified Euryarchaeota (miscellaneous),Euryarchaeota archaeon
GCA_002687305.1_unclassified_Euryarchaeota	assembly_accession_in_the_genome_name	NA				NCBI	1327_2	26	1	0.949327				cellular organisms,Archaea,Euryarchaeota,unclassified Euryarchaeota,unclassified Euryarchaeota (miscellaneous),Euryarchaeota archaeon
GCA_002724535.1_unclassified_Euryarchaeota	assembly_accession_in_the_genome_name	NA				NCBI	1327_2	32	0	0.949327				cellular organisms,Archaea,Euryarchaeota,unclassified Euryarchaeota,unclassified Euryarchaeota (miscellaneous),Euryarchaeota archaeon
GCA_002505445.1_unclassified_Euryarchaeota	assembly_accession_in_the_genome_name	NA				NCBI	1327_2	31	2	0.929929				cellular organisms,Archaea,Euryarchaeota,unclassified Euryarchaeota,Marine Group II,Euryarchaeota archaeon UBA195
GCA_002504825.1_unclassified_Euryarchaeota	assembly_accession_in_the_genome_name	NA				NCBI	1328_1	25	0	0.420428				cellular organisms,Archaea,Euryarchaeota,unclassified Euryarchaeota,Marine Group II,Euryarchaeota archaeon UBA555
GCA_002499345.1_unclassified_Euryarchaeota	assembly_accession_in_the_genome_name	NA				NCBI	1329_1	25	0	0.9327				cellular organisms,Archaea,Euryarchaeota,unclassified Euryarchaeota,Marine Group II,Euryarchaeota archaeon UBA170
GCA_002169555.1_unclassified_Euryarchaeota	assembly_accession_in_the_genome_name	NA				NCBI	1329_2	31	0	no_rp_found				cellular organisms,Archaea,Euryarchaeota,unclassified Euryarchaeota,unclassified Euryarchaeota (miscellaneous),Euryarchaeota archaeon TMED215
GCA_002506825.1_unclassified_Euryarchaeota	assembly_accession_in_the_genome_name	NA				NCBI	1329_2	36	0	0.420823				cellular organisms,Archaea,Euryarchaeota,unclassified Euryarchaeota,Marine Group II,Euryarchaeota archaeon UBA103
GCA_002502085.1_unclassified_Euryarchaeota	assembly_accession_in_the_genome_name	NA				NCBI	1330_1	24	1	0.948931				cellular organisms,Archaea,Euryarchaeota,unclassified Euryarchaeota,Marine Group II,Euryarchaeota archaeon UBA502
GCA_002720395.1_unclassified_Euryarchaeota	assembly_accession_in_the_genome_name	NA				NCBI	1330_2	21	3	0.948931				cellular organisms,Archaea,Euryarchaeota,unclassified Euryarchaeota,unclassified Euryarchaeota (miscellaneous),Euryarchaeota archaeon
GCA_002499555.1_unclassified_Euryarchaeota	assembly_accession_in_the_genome_name	NA				NCBI	1330_3	30	0	0.709422				cellular organisms,Archaea,Euryarchaeota,unclassified Euryarchaeota,Marine Group II,Euryarchaeota archaeon UBA494
GCA_002502205.1_unclassified_Euryarchaeota	assembly_accession_in_the_genome_name	NA				NCBI	1330_3	24	0	0.577197				cellular organisms,Archaea,Euryarchaeota,unclassified Euryarchaeota,Marine Group II,Euryarchaeota archaeon UBA608
GCA_002698405.1_unclassified_Euryarchaeota	assembly_accession_in_the_genome_name	NA				NCBI	1330_4	26	0	0.948139				cellular organisms,Archaea,Euryarchaeota,unclassified Euryarchaeota,unclassified Euryarchaeota (miscellaneous),Euryarchaeota archaeon
GCA_002502385.1_unclassified_Euryarchaeota	assembly_accession_in_the_genome_name	NA				NCBI	1330_5	31	1	0.631829				cellular organisms,Archaea,Euryarchaeota,unclassified Euryarchaeota,Marine Group II,Euryarchaeota archaeon UBA606
GCA_002494905.1_unclassified_Euryarchaeota	assembly_accession_in_the_genome_name	NA				NCBI	1330_5	36	1	0.666271				cellular organisms,Archaea,Euryarchaeota,unclassified Euryarchaeota,Marine Group II,Euryarchaeota archaeon UBA498
GCA_002693705.1_unclassified_Euryarchaeota	assembly_accession_in_the_genome_name	NA				NCBI	1330_5	35	4	0.895487				cellular organisms,Archaea,Euryarchaeota,unclassified Euryarchaeota,unclassified Euryarchaeota (miscellaneous),Euryarchaeota archaeon
GCA_002495855.1_unclassified_Euryarchaeota	assembly_accession_in_the_genome_name	NA				NCBI	1330_5	31	2	0.707047				cellular organisms,Archaea,Euryarchaeota,unclassified Euryarchaeota,Marine Group II,Euryarchaeota archaeon UBA228
GCA_002498585.1_unclassified_Euryarchaeota	assembly_accession_in_the_genome_name	NA				NCBI	1330_5	34	4	0.948931				cellular organisms,Archaea,Euryarchaeota,unclassified Euryarchaeota,Marine Group II,Euryarchaeota archaeon UBA465
GCA_002700555.1_unclassified_Euryarchaeota	assembly_accession_in_the_genome_name	NA				NCBI	1331_0	25	2	0.948931				cellular organisms,Archaea,Euryarchaeota,unclassified Euryarchaeota,unclassified Euryarchaeota (miscellaneous),Euryarchaeota archaeon
GCA_002497985.1_unclassified_Euryarchaeota	assembly_accession_in_the_genome_name	NA				NCBI	1332_1	23	0	0.948139				cellular organisms,Archaea,Euryarchaeota,unclassified Euryarchaeota,Marine Group II,Euryarchaeota archaeon UBA4
GCA_002719635.1_unclassified_Euryarchaeota	assembly_accession_in_the_genome_name	NA				NCBI	1332_1	24	2	no_rp_found				cellular organisms,Archaea,Euryarchaeota,unclassified Euryarchaeota,unclassified Euryarchaeota (miscellaneous),Euryarchaeota archaeon
GCA_002697685.1_unclassified_Euryarchaeota	assembly_accession_in_the_genome_name	NA				NCBI	1333_1	29	4	0.948535				cellular organisms,Archaea,Euryarchaeota,unclassified Euryarchaeota,unclassified Euryarchaeota (miscellaneous),Euryarchaeota archaeon
GCA_002711985.1_unclassified_Euryarchaeota	assembly_accession_in_the_genome_name	NA				NCBI	1333_1	31	0	no_rp_found				cellular organisms,Archaea,Euryarchaeota,unclassified Euryarchaeota,unclassified Euryarchaeota (miscellaneous),Euryarchaeota archaeon
GCA_002506185.1_unclassified_Euryarchaeota	assembly_accession_in_the_genome_name	NA				NCBI	1333_1	36	3	0.433096				cellular organisms,Archaea,Euryarchaeota,unclassified Euryarchaeota,Marine Group II,Euryarchaeota archaeon UBA249
GCA_002505855.1_unclassified_Euryarchaeota	assembly_accession_in_the_genome_name	NA				NCBI	1334_1	30	0	0.640934				cellular organisms,Archaea,Euryarchaeota,unclassified Euryarchaeota,Marine Group II,Euryarchaeota archaeon UBA180
GCA_002495245.1_unclassified_Euryarchaeota	assembly_accession_in_the_genome_name	NA				NCBI	1334_1	24	0	0.894695				cellular organisms,Archaea,Euryarchaeota,unclassified Euryarchaeota,Marine Group II,Euryarchaeota archaeon UBA503
GCA_002499645.1_unclassified_Euryarchaeota	assembly_accession_in_the_genome_name	NA				NCBI	1334_1	27	0	0.948535				cellular organisms,Archaea,Euryarchaeota,unclassified Euryarchaeota,Marine Group II,Euryarchaeota archaeon UBA554
GCA_002495815.1_unclassified_Euryarchaeota	assembly_accession_in_the_genome_name	NA				NCBI	1334_1	25	0	0.948535				cellular organisms,Archaea,Euryarchaeota,unclassified Euryarchaeota,Marine Group II,Euryarchaeota archaeon UBA595
GCA_002498925.1_unclassified_Euryarchaeota	assembly_accession_in_the_genome_name	NA				NCBI	1334_1	34	1	0.145289				cellular organisms,Archaea,Euryarchaeota,unclassified Euryarchaeota,Marine Group II,Euryarchaeota archaeon UBA173
GCA_002503485.1_unclassified_Euryarchaeota	assembly_accession_in_the_genome_name	NA				NCBI	1334_1	27	1	0.948535				cellular organisms,Archaea,Euryarchaeota,unclassified Euryarchaeota,Marine Group II,Euryarchaeota archaeon UBA25
GCA_002506065.1_unclassified_Euryarchaeota	assembly_accession_in_the_genome_name	NA				NCBI	1334_1	31	3	0.247031				cellular organisms,Archaea,Euryarchaeota,unclassified Euryarchaeota,Marine Group II,Euryarchaeota archaeon UBA129
GCA_002502255.1_unclassified_Euryarchaeota	assembly_accession_in_the_genome_name	NA				NCBI	1334_1	25	0	0.948535				cellular organisms,Archaea,Euryarchaeota,unclassified Euryarchaeota,Marine Group II,Euryarchaeota archaeon UBA215
GCA_002706635.1_unclassified_Euryarchaeota	assembly_accession_in_the_genome_name	NA				NCBI	1335_1	30	3	no_rp_found				cellular organisms,Archaea,Euryarchaeota,unclassified Euryarchaeota,unclassified Euryarchaeota (miscellaneous),Euryarchaeota archaeon
GCA_002719255.1_unclassified_Euryarchaeota	assembly_accession_in_the_genome_name	NA				NCBI	1336_0	34	2	no_rp_found				cellular organisms,Archaea,Euryarchaeota,unclassified Euryarchaeota,unclassified Euryarchaeota (miscellaneous),Euryarchaeota archaeon
GCA_002168725.1_unclassified_Euryarchaeota	assembly_accession_in_the_genome_name	NA				NCBI	1337_1	21	0	0.743072				cellular organisms,Archaea,Euryarchaeota,unclassified Euryarchaeota,unclassified Euryarchaeota (miscellaneous),Euryarchaeota archaeon TMED252
GCA_002690835.1_unclassified_Euryarchaeota	assembly_accession_in_the_genome_name	NA				NCBI	1337_1	21	1	no_rp_found				cellular organisms,Archaea,Euryarchaeota,unclassified Euryarchaeota,unclassified Euryarchaeota (miscellaneous),Euryarchaeota archaeon
GCA_002496845.1_unclassified_Euryarchaeota	assembly_accession_in_the_genome_name	NA				NCBI	1339_1	32	2	0.915677				cellular organisms,Archaea,Euryarchaeota,unclassified Euryarchaeota,Marine Group II,Euryarchaeota archaeon UBA495
GCA_002723635.1_unclassified_Euryarchaeota	assembly_accession_in_the_genome_name	NA				NCBI	1339_2	25	0	0.929137				cellular organisms,Archaea,Euryarchaeota,unclassified Euryarchaeota,unclassified Euryarchaeota (miscellaneous),Euryarchaeota archaeon
GCA_002496245.1_unclassified_Euryarchaeota	assembly_accession_in_the_genome_name	NA				NCBI	1340_1	33	0	0.623911				cellular organisms,Archaea,Euryarchaeota,unclassified Euryarchaeota,Marine Group II,Euryarchaeota archaeon UBA100
GCA_002731395.1_unclassified_Euryarchaeota	assembly_accession_in_the_genome_name	NA				NCBI	1340_1	31	0	0.623911				cellular organisms,Archaea,Euryarchaeota,unclassified Euryarchaeota,unclassified Euryarchaeota (miscellaneous),Euryarchaeota archaeon
GCA_002497385.1_unclassified_Euryarchaeota	assembly_accession_in_the_genome_name	NA				NCBI	1341_1	33	0	0.915281				cellular organisms,Archaea,Euryarchaeota,unclassified Euryarchaeota,Marine Group II,Euryarchaeota archaeon UBA547
GCA_002722135.1_unclassified_Euryarchaeota	assembly_accession_in_the_genome_name	NA				NCBI	1341_1	36	0	0.915281				cellular organisms,Archaea,Euryarchaeota,unclassified Euryarchaeota,unclassified Euryarchaeota (miscellaneous),Euryarchaeota archaeon
GCA_002497745.1_unclassified_Euryarchaeota	assembly_accession_in_the_genome_name	NA				NCBI	1341_1	37	3	0.915281				cellular organisms,Archaea,Euryarchaeota,unclassified Euryarchaeota,Marine Group II,Euryarchaeota archaeon UBA484
GCA_002499885.1_unclassified_Euryarchaeota	assembly_accession_in_the_genome_name	NA				NCBI	1342_1	34	2	0.817894				cellular organisms,Archaea,Euryarchaeota,unclassified Euryarchaeota,Marine Group II,Euryarchaeota archaeon UBA122
GCA_002497225.1_unclassified_Euryarchaeota	assembly_accession_in_the_genome_name	NA				NCBI	1342_1	28	0	0.368963				cellular organisms,Archaea,Euryarchaeota,unclassified Euryarchaeota,Marine Group II,Euryarchaeota archaeon UBA253
GCA_002504935.1_unclassified_Euryarchaeota	assembly_accession_in_the_genome_name	NA				NCBI	1342_1	31	0	0.893903				cellular organisms,Archaea,Euryarchaeota,unclassified Euryarchaeota,Marine Group II,Euryarchaeota archaeon UBA604
GCA_002499205.1_unclassified_Euryarchaeota	assembly_accession_in_the_genome_name	NA				NCBI	1342_1	35	2	0.291766				cellular organisms,Archaea,Euryarchaeota,unclassified Euryarchaeota,Marine Group II,Euryarchaeota archaeon UBA442
GCA_002499835.1_unclassified_Euryarchaeota	assembly_accession_in_the_genome_name	NA				NCBI	1342_1	33	4	0.929137				cellular organisms,Archaea,Euryarchaeota,unclassified Euryarchaeota,Marine Group II,Euryarchaeota archaeon UBA609
GCA_002722695.1_unclassified_Euryarchaeota	assembly_accession_in_the_genome_name	NA				NCBI	1346_0	31	0	no_rp_found				cellular organisms,Archaea,Euryarchaeota,unclassified Euryarchaeota,unclassified Euryarchaeota (miscellaneous),Euryarchaeota archaeon
GCA_002496285.1_unclassified_Euryarchaeota	assembly_accession_in_the_genome_name	NA				NCBI	1347_1	29	2	no_rp_found				cellular organisms,Archaea,Euryarchaeota,unclassified Euryarchaeota,Marine Group II,Euryarchaeota archaeon UBA546
GCA_002685635.1_unclassified_Euryarchaeota	assembly_accession_in_the_genome_name	NA				NCBI	1347_1	22	1	no_rp_found				cellular organisms,Archaea,Euryarchaeota,unclassified Euryarchaeota,unclassified Euryarchaeota (miscellaneous),Euryarchaeota archaeon
GCA_002497765.1_unclassified_Euryarchaeota	assembly_accession_in_the_genome_name	NA				NCBI	1347_1	31	2	0.897862				cellular organisms,Archaea,Euryarchaeota,unclassified Euryarchaeota,Marine Group II,Euryarchaeota archaeon UBA486
GCA_002725275.1_unclassified_Euryarchaeota	assembly_accession_in_the_genome_name	NA				NCBI	1348_1	32	0	no_rp_found				cellular organisms,Archaea,Euryarchaeota,unclassified Euryarchaeota,unclassified Euryarchaeota (miscellaneous),Euryarchaeota archaeon
GCA_002703295.1_unclassified_Euryarchaeota	assembly_accession_in_the_genome_name	NA				NCBI	1348_1	28	2	0.509897				cellular organisms,Archaea,Euryarchaeota,unclassified Euryarchaeota,unclassified Euryarchaeota (miscellaneous),Euryarchaeota archaeon
GCA_002716785.1_unclassified_Euryarchaeota	assembly_accession_in_the_genome_name	NA				NCBI	1349_1	32	5	no_rp_found				cellular organisms,Archaea,Euryarchaeota,unclassified Euryarchaeota,unclassified Euryarchaeota (miscellaneous),Euryarchaeota archaeon
GCA_002498945.1_unclassified_Euryarchaeota	assembly_accession_in_the_genome_name	NA				NCBI	1351_1	35	0	0.874901				cellular organisms,Archaea,Euryarchaeota,unclassified Euryarchaeota,Marine Group II,Euryarchaeota archaeon UBA37
GCA_002502555.1_unclassified_Euryarchaeota	assembly_accession_in_the_genome_name	NA				NCBI	1352_1	28	1	no_rp_found				cellular organisms,Archaea,Euryarchaeota,unclassified Euryarchaeota,Marine Group II,Euryarchaeota archaeon UBA214
GCA_002690785.1_unclassified_Euryarchaeota	assembly_accession_in_the_genome_name	NA				NCBI	1352_1	31	0	0.928741				cellular organisms,Archaea,Euryarchaeota,unclassified Euryarchaeota,unclassified Euryarchaeota (miscellaneous),Euryarchaeota archaeon
GCA_002730005.1_unclassified_Euryarchaeota	assembly_accession_in_the_genome_name	NA				NCBI	1353_1	34	0	0.929929				cellular organisms,Archaea,Euryarchaeota,unclassified Euryarchaeota,unclassified Euryarchaeota (miscellaneous),Euryarchaeota archaeon
GCA_002495535.1_unclassified_Euryarchaeota	assembly_accession_in_the_genome_name	NA				NCBI	1354_0	35	1	0.406968				cellular organisms,Archaea,Euryarchaeota,unclassified Euryarchaeota,Marine Group II,Euryarchaeota archaeon UBA433
GCA_002502605.1_unclassified_Euryarchaeota	assembly_accession_in_the_genome_name	NA				NCBI	1355_0	32	1	no_rp_found				cellular organisms,Archaea,Euryarchaeota,unclassified Euryarchaeota,Marine Group II,Euryarchaeota archaeon UBA258
GCA_002730165.1_unclassified_Euryarchaeota	assembly_accession_in_the_genome_name	NA				NCBI	1358_1	23	0	0.930721				cellular organisms,Archaea,Euryarchaeota,unclassified Euryarchaeota,unclassified Euryarchaeota (miscellaneous),Euryarchaeota archaeon
GCA_002719655.1_unclassified_Euryarchaeota	assembly_accession_in_the_genome_name	NA				NCBI	1358_1	23	0	no_rp_found				cellular organisms,Archaea,Euryarchaeota,unclassified Euryarchaeota,unclassified Euryarchaeota (miscellaneous),Euryarchaeota archaeon
GCA_002689085.1_unclassified_Euryarchaeota	assembly_accession_in_the_genome_name	NA				NCBI	1359_1	23	1	0.511481				cellular organisms,Archaea,Euryarchaeota,unclassified Euryarchaeota,unclassified Euryarchaeota (miscellaneous),Euryarchaeota archaeon
GCA_002724175.1_unclassified_Euryarchaeota	assembly_accession_in_the_genome_name	NA				NCBI	1359_2	29	2	0.196754				cellular organisms,Archaea,Euryarchaeota,unclassified Euryarchaeota,unclassified Euryarchaeota (miscellaneous),Euryarchaeota archaeon
GCA_002719815.1_unclassified_Euryarchaeota	assembly_accession_in_the_genome_name	NA				NCBI	1360_0	24	0	no_rp_found				cellular organisms,Archaea,Euryarchaeota,unclassified Euryarchaeota,unclassified Euryarchaeota (miscellaneous),Euryarchaeota archaeon
GCA_002172575.1_unclassified_Euryarchaeota	assembly_accession_in_the_genome_name	NA				NCBI	1361_1	36	2	0.930721				cellular organisms,Archaea,Euryarchaeota,unclassified Euryarchaeota,unclassified Euryarchaeota (miscellaneous),Euryarchaeota archaeon TMED103
GCA_002497405.1_unclassified_Euryarchaeota	assembly_accession_in_the_genome_name	NA				NCBI	1361_1	36	3	0.89905				cellular organisms,Archaea,Euryarchaeota,unclassified Euryarchaeota,Marine Group II,Euryarchaeota archaeon UBA63
GCA_002722615.1_unclassified_Euryarchaeota	assembly_accession_in_the_genome_name	NA				NCBI	1361_1	33	1	no_rp_found				cellular organisms,Archaea,Euryarchaeota,unclassified Euryarchaeota,unclassified Euryarchaeota (miscellaneous),Euryarchaeota archaeon
GCA_002505415.1_unclassified_Euryarchaeota	assembly_accession_in_the_genome_name	NA				NCBI	1361_1	35	1	no_rp_found				cellular organisms,Archaea,Euryarchaeota,unclassified Euryarchaeota,Marine Group II,Euryarchaeota archaeon UBA618
GCA_002705345.1_unclassified_Euryarchaeota	assembly_accession_in_the_genome_name	NA				NCBI	1362_1	26	0	no_rp_found				cellular organisms,Archaea,Euryarchaeota,unclassified Euryarchaeota,unclassified Euryarchaeota (miscellaneous),Euryarchaeota archaeon
GCA_002506385.1_unclassified_Euryarchaeota	assembly_accession_in_the_genome_name	NA				NCBI	1362_2	36	0	0.511481				cellular organisms,Archaea,Euryarchaeota,unclassified Euryarchaeota,Marine Group II,Euryarchaeota archaeon UBA110
GCA_002714545.1_unclassified_Euryarchaeota	assembly_accession_in_the_genome_name	NA				NCBI	1362_2	34	1	0.930721				cellular organisms,Archaea,Euryarchaeota,unclassified Euryarchaeota,unclassified Euryarchaeota (miscellaneous),Euryarchaeota archaeon
GCA_002499195.1_unclassified_Euryarchaeota	assembly_accession_in_the_genome_name	NA				NCBI	1363_1	36	0	0.931116				cellular organisms,Archaea,Euryarchaeota,unclassified Euryarchaeota,Marine Group II,Euryarchaeota archaeon UBA443
GCA_002702035.1_unclassified_Euryarchaeota	assembly_accession_in_the_genome_name	NA				NCBI	1363_1	33	1	0.931116				cellular organisms,Archaea,Euryarchaeota,unclassified Euryarchaeota,unclassified Euryarchaeota (miscellaneous),Euryarchaeota archaeon
GCA_002503015.1_unclassified_Euryarchaeota	assembly_accession_in_the_genome_name	NA				NCBI	1363_1	35	0	0.844814				cellular organisms,Archaea,Euryarchaeota,unclassified Euryarchaeota,Marine Group II,Euryarchaeota archaeon UBA461
GCA_002497565.1_unclassified_Euryarchaeota	assembly_accession_in_the_genome_name	NA				NCBI	1363_1	34	0	0.931116				cellular organisms,Archaea,Euryarchaeota,unclassified Euryarchaeota,Marine Group II,Euryarchaeota archaeon UBA179
GCA_002762915.1_Candidatus_Woesearchaeota	assembly_accession_in_the_genome_name	NA				NCBI	1365_1	32	0	0.617973				cellular organisms,Archaea,DPANN group,Candidatus Woesearchaeota,Candidatus Woesearchaeota archaeon CG10_big_fil_rev_8_21_14_0_10_32_9
GCA_000405685.1_Thaumarchaeota	assembly_accession_in_the_genome_name	NA				NCBI	1366_0	21	1	0.189628				cellular organisms,Archaea,TACK group,Thaumarchaeota,unclassified Thaumarchaeota,unclassified Thaumarchaeota (miscellaneous),Aigarchaeota archaeon JGI 0000106-J15
GCA_002502785.1_Methanomicrobia	assembly_accession_in_the_genome_name	NA				NCBI	1367_1	37	1	0.934679				cellular organisms,Archaea,Euryarchaeota,Methanomicrobia,Methanosarcinales,Methanosaetaceae,Methanothrix,Methanosaeta harundinacea
GCA_001412415.1_Methanomicrobia	assembly_accession_in_the_genome_name	NA				NCBI	1368_1	30	17	0.112827				cellular organisms,Archaea,Euryarchaeota,Methanomicrobia,Methanosarcinales,Methanosaetaceae,Methanothrix,Methanosaeta sp. SDB
GCA_002496165.1_Methanomicrobia	assembly_accession_in_the_genome_name	NA				NCBI	1368_1	38	2	0.833729				cellular organisms,Archaea,Euryarchaeota,Methanomicrobia,Methanosarcinales,Methanosaetaceae,Methanothrix,Methanosaeta harundinacea
GCA_001509375.1_Methanomicrobia	assembly_accession_in_the_genome_name	NA				NCBI	1368_1	38	0	0.934679				cellular organisms,Archaea,Euryarchaeota,Methanomicrobia,Methanosarcinales,Methanosaetaceae,Methanothrix,Methanosaeta harundinacea
GCA_002502405.1_Methanomicrobia	assembly_accession_in_the_genome_name	NA				NCBI	1369_1	37	2	0.934283				cellular organisms,Archaea,Euryarchaeota,Methanomicrobia,Methanosarcinales,Methanosaetaceae,Methanothrix,Methanosaeta harundinacea
GCA_002497705.1_Methanomicrobia	assembly_accession_in_the_genome_name	NA				NCBI	1369_1	32	5	0.162708				cellular organisms,Archaea,Euryarchaeota,Methanomicrobia,Methanosarcinales,Methanosaetaceae,Methanothrix,Methanosaeta harundinacea
GCA_002503835.1_Methanomicrobia	assembly_accession_in_the_genome_name	NA				NCBI	1369_1	29	1	0.593824				cellular organisms,Archaea,Euryarchaeota,Methanomicrobia,Methanosarcinales,Methanosaetaceae,Methanothrix,Methanosaeta harundinacea
GCA_002497555.1_Methanomicrobia	assembly_accession_in_the_genome_name	NA				NCBI	1370_1	35	0	0.928345				cellular organisms,Archaea,Euryarchaeota,Methanomicrobia,Methanosarcinales,Methanosaetaceae,Methanothrix,Methanosaeta harundinacea
GCA_002498505.1_Methanomicrobia	assembly_accession_in_the_genome_name	NA				NCBI	1370_1	32	2	0.841251				cellular organisms,Archaea,Euryarchaeota,Methanomicrobia,Methanosarcinales,Methanosaetaceae,Methanothrix,Methanosaeta harundinacea
GCA_002505025.1_Methanomicrobia	assembly_accession_in_the_genome_name	NA				NCBI	1370_1	38	5	0.928345				cellular organisms,Archaea,Euryarchaeota,Methanomicrobia,Methanosarcinales,Methanosaetaceae,Methanothrix,Methanosaeta harundinacea
GCA_002497945.1_Methanomicrobia	assembly_accession_in_the_genome_name	NA				NCBI	1370_2	34	0	0.927553				cellular organisms,Archaea,Euryarchaeota,Methanomicrobia,Methanosarcinales,Methanosaetaceae,Methanothrix,Methanosaeta harundinacea
GCA_002503805.1_Methanomicrobia	assembly_accession_in_the_genome_name	NA				NCBI	1370_2	31	1	0.419636				cellular organisms,Archaea,Euryarchaeota,Methanomicrobia,Methanosarcinales,Methanosaetaceae,Methanothrix,Methanosaeta harundinacea
GCA_001603195.1_Methanomicrobia	assembly_accession_in_the_genome_name	NA				NCBI	1370_2	38	3	0.623515				cellular organisms,Archaea,Euryarchaeota,Methanomicrobia,Methanosarcinales,unclassified Methanosarcinales,Methanosarcinales archaeon Methan_02
ggkbase_CG08_land_8_20_14_0_20_Woesearchaeota_47_9_curated	To_Be_Announced	https://ggkbase.berkeley.edu/CG08_land_8_20_14_0_20/organisms/337414				Crystal_Geyser_Utah	1371_1	35	3	0.429533				CG_Woesearch_01, Woesearchaeota, Archaea
GCA_002762745.1_Candidatus_Woesearchaeota	assembly_accession_in_the_genome_name	NA				NCBI	1371_1	25	2	0.133413				cellular organisms,Archaea,DPANN group,Candidatus Woesearchaeota,Candidatus Woesearchaeota archaeon CG10_big_fil_rev_8_21_14_0_10_47_5
GCA_002763335.1_Candidatus_Woesearchaeota	assembly_accession_in_the_genome_name	NA				NCBI	1371_1	35	3	0.429533				cellular organisms,Archaea,DPANN group,Candidatus Woesearchaeota,Candidatus Woesearchaeota archaeon CG08_land_8_20_14_0_20_47_9
genasci_GD2017-1_S_p1_S3_Biohub_170907_Woesearchaeota_44_44	SAMN15434419	https://ggkbase.berkeley.edu/GD2017-1_S_p1_S3_Biohub_170907/organisms/394798				Genasci_California	1372_0	22	0	0.478226
ggkbase_CG10_big_fil_rev_8_21_14_0_10_Woesearchaeota_34_8_curated	To_Be_Announced	https://ggkbase.berkeley.edu/CG10_big_fil_rev_8_21_14_0_10/organisms/337460				Crystal_Geyser_Utah	1374_1	33	3	0.250198
GCA_002762855.1_Candidatus_Woesearchaeota	assembly_accession_in_the_genome_name	NA				NCBI	1374_1	33	3	0.250198				cellular organisms,Archaea,DPANN group,Candidatus Woesearchaeota,Candidatus Woesearchaeota archaeon CG10_big_fil_rev_8_21_14_0_10_34_8
GCA_002503365.1_Methanomicrobia	assembly_accession_in_the_genome_name	NA				NCBI	1378_1	37	2	0.834917				cellular organisms,Archaea,Euryarchaeota,Methanomicrobia,Methanosarcinales,Methanosarcinaceae,unclassified Methanosarcinaceae,Methanosarcinaceae archaeon UBA282
GCA_002508385.1_Methanomicrobia	assembly_accession_in_the_genome_name	NA				NCBI	1378_1	36	2	0.942597				cellular organisms,Archaea,Euryarchaeota,Methanomicrobia,Methanosarcinales,Methanosarcinaceae,unclassified Methanosarcinaceae,Methanosarcinaceae archaeon UBA151
BrettBaker_Meg22_46_Bin_5	To_Be_Announced	https://ggkbase.berkeley.edu/DPANN_genomes_binning/organisms/407208				Guaymas_Basin	1381_0	37	4	0.935867
GCA_001800715.1_unclassified_Euryarchaeota	assembly_accession_in_the_genome_name	NA				NCBI	1386_0	26	1	0.347585				cellular organisms,Archaea,Euryarchaeota,unclassified Euryarchaeota,unclassified Euryarchaeota (miscellaneous),Euryarchaeota archaeon RBG_13_61_15
GCA_001800735.1_unclassified_Euryarchaeota	assembly_accession_in_the_genome_name	NA				NCBI	1387_0	32	1	0.418844				cellular organisms,Archaea,Euryarchaeota,unclassified Euryarchaeota,unclassified Euryarchaeota (miscellaneous),Euryarchaeota archaeon RBG_16_62_10
GCA_001512965.1_Methanomicrobia	assembly_accession_in_the_genome_name	NA				NCBI	1390_1	37	2	0.935867				cellular organisms,Archaea,Euryarchaeota,Methanomicrobia,unclassified Methanomicrobia,Methanomicrobia archaeon DTU008
GCA_002503645.1_Thermoplasmata	assembly_accession_in_the_genome_name	NA				NCBI	1391_1	32	0	0.335709				cellular organisms,Archaea,Euryarchaeota,Thermoplasmata,Methanomassiliicoccales,Methanomassiliicoccaceae,Methanomassiliicoccus,Methanomassiliicoccus sp. UBA315
GCA_002503495.1_Thermoplasmata	assembly_accession_in_the_genome_name	NA				NCBI	1391_1	34	1	0.933096				cellular organisms,Archaea,Euryarchaeota,Thermoplasmata,Methanomassiliicoccales,Methanomassiliicoccaceae,Methanomassiliicoccus,Methanomassiliicoccus sp. UBA335
GCA_002508585.1_Thermoplasmata	assembly_accession_in_the_genome_name	NA				NCBI	1391_1	37	0	0.783848				cellular organisms,Archaea,Euryarchaeota,Thermoplasmata,Methanomassiliicoccales,Methanomassiliicoccaceae,Methanomassiliicoccus,Methanomassiliicoccus sp. UBA360
GCA_002497995.1_Thermoplasmata	assembly_accession_in_the_genome_name	NA				NCBI	1391_1	38	1	0.933096				cellular organisms,Archaea,Euryarchaeota,Thermoplasmata,Methanomassiliicoccales,Methanomassiliicoccaceae,Methanomassiliicoccus,Methanomassiliicoccus sp. UBA393
GCA_002508555.1_Thermoplasmata	assembly_accession_in_the_genome_name	NA				NCBI	1391_1	35	1	0.933096				cellular organisms,Archaea,Euryarchaeota,Thermoplasmata,Methanomassiliicoccales,Methanomassiliicoccaceae,Methanomassiliicoccus,Methanomassiliicoccus sp. UBA364
GCA_002504525.1_Thermoplasmata	assembly_accession_in_the_genome_name	NA				NCBI	1391_1	38	0	0.933096				cellular organisms,Archaea,Euryarchaeota,Thermoplasmata,Methanomassiliicoccales,Methanomassiliicoccaceae,Methanomassiliicoccus,Methanomassiliicoccus sp. UBA345
GCA_002505225.1_Thermoplasmata	assembly_accession_in_the_genome_name	NA				NCBI	1391_1	37	0	0.752177				cellular organisms,Archaea,Euryarchaeota,Thermoplasmata,Methanomassiliicoccales,Methanomassiliicoccaceae,Methanomassiliicoccus,Methanomassiliicoccus sp. UBA429
GCA_002502005.1_Thermoplasmata	assembly_accession_in_the_genome_name	NA				NCBI	1391_1	28	4	0.596595				cellular organisms,Archaea,Euryarchaeota,Thermoplasmata,Methanomassiliicoccales,Methanomassiliicoccaceae,Methanomassiliicoccus,Methanomassiliicoccus sp. UBA321
GCA_002496345.1_Thermoplasmata	assembly_accession_in_the_genome_name	NA				NCBI	1391_1	36	0	0.764054				cellular organisms,Archaea,Euryarchaeota,Thermoplasmata,Methanomassiliicoccales,Methanomassiliicoccaceae,Methanomassiliicoccus,Methanomassiliicoccus sp. UBA382
GCA_002502465.1_Thermoplasmata	assembly_accession_in_the_genome_name	NA				NCBI	1396_1	38	2	0.927158				cellular organisms,Archaea,Euryarchaeota,Thermoplasmata,Methanomassiliicoccales,Methanomassiliicoccaceae,unclassified Methanomassiliicoccaceae,Methanomassiliicoccaceae archaeon UBA296
GCA_002494585.1_Thermoplasmata	assembly_accession_in_the_genome_name	NA				NCBI	1396_1	36	1	0.927158				cellular organisms,Archaea,Euryarchaeota,Thermoplasmata,Methanomassiliicoccales,Methanomassiliicoccaceae,unclassified Methanomassiliicoccaceae,Methanomassiliicoccaceae archaeon UBA409
GCA_002502165.1_Thermoplasmata	assembly_accession_in_the_genome_name	NA				NCBI	1396_1	21	1	no_rp_found				cellular organisms,Archaea,Euryarchaeota,Thermoplasmata,Methanomassiliicoccales,Methanomassiliicoccaceae,unclassified Methanomassiliicoccaceae,Methanomassiliicoccaceae archaeon UBA366
GCA_002498365.1_Thermoplasmata	assembly_accession_in_the_genome_name	NA				NCBI	1396_1	38	2	0.927158				cellular organisms,Archaea,Euryarchaeota,Thermoplasmata,Methanomassiliicoccales,Methanomassiliicoccaceae,unclassified Methanomassiliicoccaceae,Methanomassiliicoccaceae archaeon UBA421
GCA_002502925.1_Thermoplasmata	assembly_accession_in_the_genome_name	NA				NCBI	1396_1	38	1	0.867379				cellular organisms,Archaea,Euryarchaeota,Thermoplasmata,Methanomassiliicoccales,Methanomassiliicoccaceae,unclassified Methanomassiliicoccaceae,Methanomassiliicoccaceae archaeon UBA414
GCA_002497195.1_Thermoplasmata	assembly_accession_in_the_genome_name	NA				NCBI	1396_1	35	5	0.294537				cellular organisms,Archaea,Euryarchaeota,Thermoplasmata,Methanomassiliicoccales,Methanomassiliicoccaceae,unclassified Methanomassiliicoccaceae,Methanomassiliicoccaceae archaeon UBA354
GCA_002508625.1_Thermoplasmata	assembly_accession_in_the_genome_name	NA				NCBI	1396_1	38	3	0.829375				cellular organisms,Archaea,Euryarchaeota,Thermoplasmata,Methanomassiliicoccales,Methanomassiliicoccaceae,unclassified Methanomassiliicoccaceae,Methanomassiliicoccaceae archaeon UBA344
GCA_002498425.1_Thermoplasmata	assembly_accession_in_the_genome_name	NA				NCBI	1396_1	37	1	0.927158				cellular organisms,Archaea,Euryarchaeota,Thermoplasmata,Methanomassiliicoccales,Methanomassiliicoccaceae,unclassified Methanomassiliicoccaceae,Methanomassiliicoccaceae archaeon UBA317
GCA_002495495.1_Thermoplasmata	assembly_accession_in_the_genome_name	NA				NCBI	1396_1	33	1	0.368171				cellular organisms,Archaea,Euryarchaeota,Thermoplasmata,Methanomassiliicoccales,Methanomassiliicoccaceae,unclassified Methanomassiliicoccaceae,Methanomassiliicoccaceae archaeon UBA394
GCA_002498805.1_Thermoplasmata	assembly_accession_in_the_genome_name	NA				NCBI	1396_1	37	1	0.927158				cellular organisms,Archaea,Euryarchaeota,Thermoplasmata,Methanomassiliicoccales,Methanomassiliicoccaceae,unclassified Methanomassiliicoccaceae,Methanomassiliicoccaceae archaeon UBA399
GCA_002509465.1_Thermoplasmata	assembly_accession_in_the_genome_name	NA				NCBI	1396_1	29	1	0.689628				cellular organisms,Archaea,Euryarchaeota,Thermoplasmata,Methanomassiliicoccales,Methanomassiliicoccaceae,unclassified Methanomassiliicoccaceae,Methanomassiliicoccaceae archaeon UBA308
GCA_002502765.1_Thermoplasmata	assembly_accession_in_the_genome_name	NA				NCBI	1396_2	36	1	0.927158				cellular organisms,Archaea,Euryarchaeota,Thermoplasmata,Methanomassiliicoccales,Methanomassiliicoccaceae,unclassified Methanomassiliicoccaceae,Methanomassiliicoccaceae archaeon UBA358
GCA_002504645.1_Thermoplasmata	assembly_accession_in_the_genome_name	NA				NCBI	1396_2	32	0	0.397466				cellular organisms,Archaea,Euryarchaeota,Thermoplasmata,Methanomassiliicoccales,Methanomassiliicoccaceae,unclassified Methanomassiliicoccaceae,Methanomassiliicoccaceae archaeon UBA306
GCA_002495665.1_Thermoplasmata	assembly_accession_in_the_genome_name	NA				NCBI	1396_2	36	0	0.927158				cellular organisms,Archaea,Euryarchaeota,Thermoplasmata,Methanomassiliicoccales,Methanomassiliicoccaceae,unclassified Methanomassiliicoccaceae,Methanomassiliicoccaceae archaeon UBA378
GCA_002494945.1_Thermoplasmata	assembly_accession_in_the_genome_name	NA				NCBI	1396_2	26	0	no_rp_found				cellular organisms,Archaea,Euryarchaeota,Thermoplasmata,Methanomassiliicoccales,Methanomassiliicoccaceae,unclassified Methanomassiliicoccaceae,Methanomassiliicoccaceae archaeon UBA396
GCA_002506565.1_Thermoplasmata	assembly_accession_in_the_genome_name	NA				NCBI	1396_2	35	0	0.927158				cellular organisms,Archaea,Euryarchaeota,Thermoplasmata,Methanomassiliicoccales,Methanomassiliicoccaceae,unclassified Methanomassiliicoccaceae,Methanomassiliicoccaceae archaeon UBA333
GCA_001481295.1_Thermoplasmata	assembly_accession_in_the_genome_name	NA				NCBI	1397_1	37	3	0.808393				cellular organisms,Archaea,Euryarchaeota,Thermoplasmata,Methanomassiliicoccales,Methanomassiliicoccaceae,Candidatus Methanomethylophilus,Candidatus Methanomethylophilus sp. 1R26
GCA_900313075.1_Thermoplasmata	assembly_accession_in_the_genome_name	NA				NCBI	1397_1	36	4	0.916073				cellular organisms,Archaea,Euryarchaeota,Thermoplasmata,Methanomassiliicoccales,Methanomassiliicoccaceae,Candidatus Methanomethylophilus,environmental samples,uncultured Candidatus Methanomethylophilus sp.
GCA_000300255.2_Thermoplasmata	assembly_accession_in_the_genome_name	NA				NCBI	1398_1	38	1	0.929929				cellular organisms,Archaea,Euryarchaeota,Thermoplasmata,Methanomassiliicoccales,Methanomassiliicoccaceae,Candidatus Methanomethylophilus,Candidatus Methanomethylophilus alvus,Candidatus Methanomethylophilus alvus Mx1201
GCA_002506425.1_Thermoplasmata	assembly_accession_in_the_genome_name	NA				NCBI	1403_1	36	0	0.928741				cellular organisms,Archaea,Euryarchaeota,Thermoplasmata,Methanomassiliicoccales,Methanomassiliicoccaceae,unclassified Methanomassiliicoccaceae,Methanomassiliicoccaceae archaeon UBA480
GCA_002497475.1_Thermoplasmata	assembly_accession_in_the_genome_name	NA				NCBI	1403_1	36	1	0.41924				cellular organisms,Archaea,Euryarchaeota,Thermoplasmata,Methanomassiliicoccales,Methanomassiliicoccaceae,unclassified Methanomassiliicoccaceae,Methanomassiliicoccaceae archaeon UBA483
GCA_002503925.1_Thermoplasmata	assembly_accession_in_the_genome_name	NA				NCBI	1403_1	33	0	0.928345				cellular organisms,Archaea,Euryarchaeota,Thermoplasmata,Methanomassiliicoccales,Methanomassiliicoccaceae,unclassified Methanomassiliicoccaceae,Methanomassiliicoccaceae archaeon UBA481
GCA_002508595.1_Thermoplasmata	assembly_accession_in_the_genome_name	NA				NCBI	1403_1	35	1	0.754157				cellular organisms,Archaea,Euryarchaeota,Thermoplasmata,Methanomassiliicoccales,Methanomassiliicoccaceae,unclassified Methanomassiliicoccaceae,Methanomassiliicoccaceae archaeon UBA48
GCA_002498545.1_Thermoplasmata	assembly_accession_in_the_genome_name	NA				NCBI	1403_1	34	0	0.444972				cellular organisms,Archaea,Euryarchaeota,Thermoplasmata,Methanomassiliicoccales,Methanomassiliicoccaceae,unclassified Methanomassiliicoccaceae,Methanomassiliicoccaceae archaeon UBA271
GCA_002497155.1_Thermoplasmata	assembly_accession_in_the_genome_name	NA				NCBI	1406_1	35	1	0.942201				cellular organisms,Archaea,Euryarchaeota,Thermoplasmata,Methanomassiliicoccales,Methanomassiliicoccaceae,unclassified Methanomassiliicoccaceae,Methanomassiliicoccaceae archaeon UBA309
GCA_002506865.1_Thermoplasmata	assembly_accession_in_the_genome_name	NA				NCBI	1407_1	34	2	0.844022				cellular organisms,Archaea,Euryarchaeota,Thermoplasmata,Methanomassiliicoccales,Methanomassiliicoccaceae,unclassified Methanomassiliicoccaceae,Methanomassiliicoccaceae archaeon UBA329
GCA_002503785.1_Thermoplasmata	assembly_accession_in_the_genome_name	NA				NCBI	1407_1	38	1	0.859066				cellular organisms,Archaea,Euryarchaeota,Thermoplasmata,Methanomassiliicoccales,Methanomassiliicoccaceae,unclassified Methanomassiliicoccaceae,Methanomassiliicoccaceae archaeon UBA75
GCA_002506325.1_Thermoplasmata	assembly_accession_in_the_genome_name	NA				NCBI	1407_1	38	1	0.814727				cellular organisms,Archaea,Euryarchaeota,Thermoplasmata,Methanomassiliicoccales,Methanomassiliicoccaceae,unclassified Methanomassiliicoccaceae,Methanomassiliicoccaceae archaeon UBA314
GCA_002509425.1_Thermoplasmata	assembly_accession_in_the_genome_name	NA				NCBI	1407_1	37	1	0.307601				cellular organisms,Archaea,Euryarchaeota,Thermoplasmata,Methanomassiliicoccales,Methanomassiliicoccaceae,unclassified Methanomassiliicoccaceae,Methanomassiliicoccaceae archaeon UBA359
GCA_002498785.1_Thermoplasmata	assembly_accession_in_the_genome_name	NA				NCBI	1407_1	35	1	0.826999				cellular organisms,Archaea,Euryarchaeota,Thermoplasmata,Methanomassiliicoccales,Methanomassiliicoccaceae,unclassified Methanomassiliicoccaceae,Methanomassiliicoccaceae archaeon UBA400
GCA_002502545.1_Thermoplasmata	assembly_accession_in_the_genome_name	NA				NCBI	1407_1	35	0	0.786619				cellular organisms,Archaea,Euryarchaeota,Thermoplasmata,Methanomassiliicoccales,Methanomassiliicoccaceae,unclassified Methanomassiliicoccaceae,Methanomassiliicoccaceae archaeon UBA415
GCA_002505275.1_Thermoplasmata	assembly_accession_in_the_genome_name	NA				NCBI	1407_1	38	1	0.844022				cellular organisms,Archaea,Euryarchaeota,Thermoplasmata,Methanomassiliicoccales,Methanomassiliicoccaceae,unclassified Methanomassiliicoccaceae,Methanomassiliicoccaceae archaeon UBA371
GCA_002495125.1_Thermoplasmata	assembly_accession_in_the_genome_name	NA				NCBI	1407_1	24	0	0.940222				cellular organisms,Archaea,Euryarchaeota,Thermoplasmata,Methanomassiliicoccales,Methanomassiliicoccaceae,unclassified Methanomassiliicoccaceae,Methanomassiliicoccaceae archaeon UBA387
GCA_002505735.1_Thermoplasmata	assembly_accession_in_the_genome_name	NA				NCBI	1407_1	18	5	0.361441				cellular organisms,Archaea,Euryarchaeota,Thermoplasmata,Methanomassiliicoccales,Methanomassiliicoccaceae,unclassified Methanomassiliicoccaceae,Methanomassiliicoccaceae archaeon UBA298
GCA_002505245.1_Thermoplasmata	assembly_accession_in_the_genome_name	NA				NCBI	1407_1	37	1	0.940618				cellular organisms,Archaea,Euryarchaeota,Thermoplasmata,Methanomassiliicoccales,Methanomassiliicoccaceae,unclassified Methanomassiliicoccaceae,Methanomassiliicoccaceae archaeon UBA422
GCA_002496785.1_Thermoplasmata	assembly_accession_in_the_genome_name	NA				NCBI	1407_1	36	1	0.746239				cellular organisms,Archaea,Euryarchaeota,Thermoplasmata,Methanomassiliicoccales,Methanomassiliicoccaceae,unclassified Methanomassiliicoccaceae,Methanomassiliicoccaceae archaeon UBA407
GCA_002509415.1_Thermoplasmata	assembly_accession_in_the_genome_name	NA				NCBI	1407_1	35	1	0.389153				cellular organisms,Archaea,Euryarchaeota,Thermoplasmata,Methanomassiliicoccales,Methanomassiliicoccaceae,unclassified Methanomassiliicoccaceae,Methanomassiliicoccaceae archaeon UBA319
GCA_002498765.1_Thermoplasmata	assembly_accession_in_the_genome_name	NA				NCBI	1407_1	38	1	0.750198				cellular organisms,Archaea,Euryarchaeota,Thermoplasmata,Methanomassiliicoccales,Methanomassiliicoccaceae,unclassified Methanomassiliicoccaceae,Methanomassiliicoccaceae archaeon UBA343
GCA_002506255.1_Thermoplasmata	assembly_accession_in_the_genome_name	NA				NCBI	1407_2	24	1	no_rp_found				cellular organisms,Archaea,Euryarchaeota,Thermoplasmata,Methanomassiliicoccales,Methanomassiliicoccaceae,unclassified Methanomassiliicoccaceae,Methanomassiliicoccaceae archaeon UBA367
GCA_002496945.1_Thermoplasmata	assembly_accession_in_the_genome_name	NA				NCBI	1408_1	37	2	0.928741				cellular organisms,Archaea,Euryarchaeota,Thermoplasmata,Methanomassiliicoccales,Methanomassiliicoccaceae,unclassified Methanomassiliicoccaceae,Methanomassiliicoccaceae archaeon UBA408
GCA_002506175.1_Thermoplasmata	assembly_accession_in_the_genome_name	NA				NCBI	1410_0	29	3	no_rp_found				cellular organisms,Archaea,Euryarchaeota,Thermoplasmata,Methanomassiliicoccales,Methanomassiliicoccaceae,unclassified Methanomassiliicoccaceae,Methanomassiliicoccaceae archaeon UBA113
GCA_001595885.1_unclassified_Euryarchaeota	assembly_accession_in_the_genome_name	NA				NCBI	1412_0	33	3	0.435075				cellular organisms,Archaea,Euryarchaeota,unclassified Euryarchaeota,unclassified Euryarchaeota (miscellaneous),Euryarchaeota archaeon SG8-5
GCA_002497815.1_Thermoplasmata	assembly_accession_in_the_genome_name	NA				NCBI	1414_1	22	0	0.945764				cellular organisms,Archaea,Euryarchaeota,Thermoplasmata,Methanomassiliicoccales,unclassified Methanomassiliicoccales,Methanomassiliicoccales archaeon UBA149
GCA_002502125.1_unclassified_Euryarchaeota	assembly_accession_in_the_genome_name	NA				NCBI	1416_1	27	0	0.680918				cellular organisms,Archaea,Euryarchaeota,unclassified Euryarchaeota,Marine Group II,Euryarchaeota archaeon UBA127
GCA_002502565.1_unclassified_Euryarchaeota	assembly_accession_in_the_genome_name	NA				NCBI	1416_1	32	2	0.926762				cellular organisms,Archaea,Euryarchaeota,unclassified Euryarchaeota,Marine Group II,Euryarchaeota archaeon UBA20
GCA_002499585.1_unclassified_Euryarchaeota	assembly_accession_in_the_genome_name	NA				NCBI	1416_1	30	1	0.926762				cellular organisms,Archaea,Euryarchaeota,unclassified Euryarchaeota,Marine Group II,Euryarchaeota archaeon UBA552
GCA_002501915.1_unclassified_Euryarchaeota	assembly_accession_in_the_genome_name	NA				NCBI	1416_1	27	5	0.926762				cellular organisms,Archaea,Euryarchaeota,unclassified Euryarchaeota,Marine Group II,Euryarchaeota archaeon UBA51
GCA_002507145.1_unclassified_Euryarchaeota	assembly_accession_in_the_genome_name	NA				NCBI	1416_1	25	0	0.926762				cellular organisms,Archaea,Euryarchaeota,unclassified Euryarchaeota,Marine Group II,Euryarchaeota archaeon UBA598
GCA_002498935.1_unclassified_Euryarchaeota	assembly_accession_in_the_genome_name	NA				NCBI	1416_1	31	0	0.926762				cellular organisms,Archaea,Euryarchaeota,unclassified Euryarchaeota,Marine Group II,Euryarchaeota archaeon UBA619
GCA_002495385.1_unclassified_Euryarchaeota	assembly_accession_in_the_genome_name	NA				NCBI	1416_1	27	2	0.926762				cellular organisms,Archaea,Euryarchaeota,unclassified Euryarchaeota,Marine Group II,Euryarchaeota archaeon UBA191
GCA_002497465.1_unclassified_Euryarchaeota	assembly_accession_in_the_genome_name	NA				NCBI	1416_1	26	1	0.926762				cellular organisms,Archaea,Euryarchaeota,unclassified Euryarchaeota,Marine Group II,Euryarchaeota archaeon UBA603
GCA_002499745.1_unclassified_Euryarchaeota	assembly_accession_in_the_genome_name	NA				NCBI	1416_1	32	1	0.926762				cellular organisms,Archaea,Euryarchaeota,unclassified Euryarchaeota,Marine Group II,Euryarchaeota archaeon UBA69
GCA_002722075.1_unclassified_Euryarchaeota	assembly_accession_in_the_genome_name	NA				NCBI	1416_1	27	1	0.916469				cellular organisms,Archaea,Euryarchaeota,unclassified Euryarchaeota,unclassified Euryarchaeota (miscellaneous),Euryarchaeota archaeon
GCA_002693925.2_unclassified_Euryarchaeota	assembly_accession_in_the_genome_name	NA				NCBI	1417_1	27	1	0.941013				cellular organisms,Archaea,Euryarchaeota,unclassified Euryarchaeota,unclassified Euryarchaeota (miscellaneous),Euryarchaeota archaeon
GCA_002501815.1_unclassified_Euryarchaeota	assembly_accession_in_the_genome_name	NA				NCBI	1417_1	26	0	no_rp_found				cellular organisms,Archaea,Euryarchaeota,unclassified Euryarchaeota,Marine Group II,Euryarchaeota archaeon UBA14
GCA_002695525.1_unclassified_Euryarchaeota	assembly_accession_in_the_genome_name	NA				NCBI	1417_1	26	0	0.363025				cellular organisms,Archaea,Euryarchaeota,unclassified Euryarchaeota,unclassified Euryarchaeota (miscellaneous),Euryarchaeota archaeon
GCA_002728885.1_unclassified_Euryarchaeota	assembly_accession_in_the_genome_name	NA				NCBI	1417_1	25	0	0.941013				cellular organisms,Archaea,Euryarchaeota,unclassified Euryarchaeota,unclassified Euryarchaeota (miscellaneous),Euryarchaeota archaeon
GCA_002726115.1_unclassified_Euryarchaeota	assembly_accession_in_the_genome_name	NA				NCBI	1417_1	29	0	no_rp_found				cellular organisms,Archaea,Euryarchaeota,unclassified Euryarchaeota,unclassified Euryarchaeota (miscellaneous),Euryarchaeota archaeon
GCA_002685735.1_unclassified_Euryarchaeota	assembly_accession_in_the_genome_name	NA				NCBI	1417_1	30	1	0.941013				cellular organisms,Archaea,Euryarchaeota,unclassified Euryarchaeota,unclassified Euryarchaeota (miscellaneous),Euryarchaeota archaeon
GCA_002505695.1_unclassified_Euryarchaeota	assembly_accession_in_the_genome_name	NA				NCBI	1417_1	28	0	0.941013				cellular organisms,Archaea,Euryarchaeota,unclassified Euryarchaeota,Marine Group II,Euryarchaeota archaeon UBA487
GCA_003246535.1_Thermoplasmata	assembly_accession_in_the_genome_name	NA				NCBI	1420_0	12	0	0.308789				cellular organisms,Archaea,Euryarchaeota,Thermoplasmata,Methanomassiliicoccales,unclassified Methanomassiliicoccales,Methanomassiliicoccales archaeon
GCA_001316105.1_Thermoplasmata	assembly_accession_in_the_genome_name	NA				NCBI	1421_0	38	22	0.671021				cellular organisms,Archaea,Euryarchaeota,Thermoplasmata,Thermoplasmatales,unclassified Thermoplasmatales,Thermogymnomonas,Thermogymnomonas acidicola,Thermogymnomonas acidicola JCM 13583
genasci_S_p2_S4_coassembly_Euryarchaeota_61_78	SAMN15435948	https://ggkbase.berkeley.edu/S_p2_S4_coassembly/organisms/396384				Genasci_California	1422_0	26	0	0.385986				Archaea
GCA_001940655.1_Candidatus_Lokiarchaeota	assembly_accession_in_the_genome_name	NA				NCBI	1423_0	31	0	0.494854				cellular organisms,Archaea,Asgard group,Candidatus Lokiarchaeota,unclassified Lokiarchaeota,Candidatus Lokiarchaeota archaeon CR_4
GCA_002494745.1_Methanomicrobia	assembly_accession_in_the_genome_name	NA				NCBI	1427_1	37	0	0.936263				cellular organisms,Archaea,Euryarchaeota,Methanomicrobia,Methanosarcinales,Methanosaetaceae,unclassified Methanosaetaceae,Methanosaetaceae archaeon UBA116
GCA_001507975.1_unclassified_Euryarchaeota	assembly_accession_in_the_genome_name	NA				NCBI	1427_1	36	0	0.936263				cellular organisms,Archaea,Euryarchaeota,unclassified Euryarchaeota,unclassified Euryarchaeota (miscellaneous),Euryarchaeota archaeon 55_53
GCA_001508185.1_Methanomicrobia	assembly_accession_in_the_genome_name	NA				NCBI	1427_1	36	0	0.689232				cellular organisms,Archaea,Euryarchaeota,Methanomicrobia,Methanosarcinales,unclassified Methanosarcinales,Methanosarcinales archeaon 56_1174
GCA_000960885.1_Crenarchaeota	assembly_accession_in_the_genome_name	NA				NCBI	1428_0	37	2	0.151623				cellular organisms,Archaea,TACK group,Crenarchaeota,Thermoprotei,Thermoproteales,Thermoproteaceae,Thermoproteus,Thermoproteus sp. AZ2
GCA_001273375.1_Candidatus_Bathyarchaeota	assembly_accession_in_the_genome_name	NA				NCBI	1429_0	24	1	0.73555				cellular organisms,Archaea,TACK group,Candidatus Bathyarchaeota,unclassified Candidatus Bathyarchaeota,miscellaneous Crenarchaeota group archaeon SMTZ1-55
GCA_003157915.1_Methanomicrobia	assembly_accession_in_the_genome_name	NA				NCBI	1430_1	30	1	0.928741				cellular organisms,Archaea,Euryarchaeota,Methanomicrobia,Methanosarcinales,Methanosaetaceae,Methanothrix,Methanothrix sp.
GCA_003157115.1_Methanomicrobia	assembly_accession_in_the_genome_name	NA				NCBI	1430_1	34	4	0.607284				cellular organisms,Archaea,Euryarchaeota,Methanomicrobia,Methanosarcinales,Methanosaetaceae,Methanothrix,Methanothrix sp.
GCA_003170635.1_Methanomicrobia	assembly_accession_in_the_genome_name	NA				NCBI	1430_1	32	2	0.469913				cellular organisms,Archaea,Euryarchaeota,Methanomicrobia,Methanosarcinales,Methanosaetaceae,Methanothrix,Methanothrix sp.
GCA_002503445.1_Methanomicrobia	assembly_accession_in_the_genome_name	NA				NCBI	1432_1	34	3	0.570071				cellular organisms,Archaea,Euryarchaeota,Methanomicrobia,Methanosarcinales,Methanosaetaceae,Methanothrix,Methanosaeta sp. UBA243
GCA_000204415.1_Methanomicrobia	assembly_accession_in_the_genome_name	NA				NCBI	1432_1	38	1	0.927553				cellular organisms,Archaea,Euryarchaeota,Methanomicrobia,Methanosarcinales,Methanosaetaceae,Methanothrix,Methanothrix soehngenii,Methanothrix soehngenii GP6
GCA_001603225.1_Methanomicrobia	assembly_accession_in_the_genome_name	NA				NCBI	1432_1	36	1	0.418844				cellular organisms,Archaea,Euryarchaeota,Methanomicrobia,Methanosarcinales,unclassified Methanosarcinales,Methanosarcinales archaeon Methan_04
GCA_002498745.1_Methanomicrobia	assembly_accession_in_the_genome_name	NA				NCBI	1432_1	35	3	0.420428				cellular organisms,Archaea,Euryarchaeota,Methanomicrobia,Methanosarcinales,Methanosaetaceae,Methanothrix,Methanosaeta sp. UBA533
GCA_002507265.1_Methanomicrobia	assembly_accession_in_the_genome_name	NA				NCBI	1432_1	36	0	0.849169				cellular organisms,Archaea,Euryarchaeota,Methanomicrobia,Methanosarcinales,Methanosaetaceae,Methanothrix,Methanosaeta sp. UBA332
GCA_002507035.1_Methanomicrobia	assembly_accession_in_the_genome_name	NA				NCBI	1432_1	35	1	0.374901				cellular organisms,Archaea,Euryarchaeota,Methanomicrobia,Methanosarcinales,Methanosaetaceae,Methanothrix,Methanosaeta sp. UBA372
GCA_002496085.1_Methanomicrobia	assembly_accession_in_the_genome_name	NA				NCBI	1432_1	36	0	0.927553				cellular organisms,Archaea,Euryarchaeota,Methanomicrobia,Methanosarcinales,Methanosaetaceae,Methanothrix,Methanosaeta sp. UBA458
GCA_002502475.1_Methanomicrobia	assembly_accession_in_the_genome_name	NA				NCBI	1432_1	33	2	0.781077				cellular organisms,Archaea,Euryarchaeota,Methanomicrobia,Methanosarcinales,Methanosaetaceae,Methanothrix,Methanosaeta sp. UBA70
GCA_002256605.1_Methanomicrobia	assembly_accession_in_the_genome_name	NA				NCBI	1433_1	21	2	0.44616				cellular organisms,Archaea,Euryarchaeota,Methanomicrobia,Methanosarcinales,Methanosaetaceae,Methanothrix,Methanosaeta sp. ASP1-1
GCA_002256715.1_Methanomicrobia	assembly_accession_in_the_genome_name	NA				NCBI	1433_1	30	0	0.927949				cellular organisms,Archaea,Euryarchaeota,Methanomicrobia,Methanosarcinales,Methanosaetaceae,Methanothrix,Methanosaeta sp. ASO1
GCA_002256575.1_Methanomicrobia	assembly_accession_in_the_genome_name	NA				NCBI	1433_1	35	0	0.539984				cellular organisms,Archaea,Euryarchaeota,Methanomicrobia,Methanosarcinales,Methanosaetaceae,Methanothrix,Methanosaeta sp. NSM2
GCA_002256665.1_Methanomicrobia	assembly_accession_in_the_genome_name	NA				NCBI	1433_1	25	1	0.743864				cellular organisms,Archaea,Euryarchaeota,Methanomicrobia,Methanosarcinales,Methanosaetaceae,Methanothrix,Methanosaeta sp. ASM2
GCA_002505805.1_Methanomicrobia	assembly_accession_in_the_genome_name	NA				NCBI	1434_0	34	4	0.285432				cellular organisms,Archaea,Euryarchaeota,Methanomicrobia,Methanosarcinales,Methanosaetaceae,Methanothrix,Methanosaeta sp. UBA80
GCA_001603205.1_Methanomicrobia	assembly_accession_in_the_genome_name	NA				NCBI	1435_0	32	4	0.625099				cellular organisms,Archaea,Euryarchaeota,Methanomicrobia,Methanosarcinales,unclassified Methanosarcinales,Methanosarcinales archaeon Methan_03
GCA_002256645.1_Methanomicrobia	assembly_accession_in_the_genome_name	NA				NCBI	1436_0	14	0	0.297308				cellular organisms,Archaea,Euryarchaeota,Methanomicrobia,Methanosarcinales,Methanosaetaceae,Methanothrix,Methanosaeta sp. ASP1-2
GCA_002505645.1_unclassified_Archaea_miscellaneous	assembly_accession_in_the_genome_name	NA				NCBI	1438_0	31	0	0.342835				cellular organisms,Archaea,unclassified Archaea,unclassified Archaea (miscellaneous),archaeon UBA460
GCA_002496135.1_Methanomicrobia	assembly_accession_in_the_genome_name	NA				NCBI	1440_1	34	0	0.836105				cellular organisms,Archaea,Euryarchaeota,Methanomicrobia,Methanomicrobiales,unclassified Methanomicrobiales,unclassified Methanomicrobiales (miscellaneous),Methanomicrobiales archaeon UBA81
GCA_001602695.1_Methanomicrobia	assembly_accession_in_the_genome_name	NA				NCBI	1440_1	29	3	0.346002				cellular organisms,Archaea,Euryarchaeota,Methanomicrobia,Methanomicrobiales,unclassified Methanomicrobiales,unclassified Methanomicrobiales (miscellaneous),Methanomicrobiales archaeon Methan_06
GCA_002839625.1_Methanomicrobia	assembly_accession_in_the_genome_name	NA				NCBI	1444_0	25	1	0.252573				cellular organisms,Archaea,Euryarchaeota,Methanomicrobia,Methanomicrobiales,unclassified Methanomicrobiales,unclassified Methanomicrobiales (miscellaneous),Methanomicrobiales archaeon HGW-Methanomicrobiales-4
GCA_002487355.1_Methanomicrobia	assembly_accession_in_the_genome_name	NA				NCBI	1445_1	38	1	0.938242				cellular organisms,Archaea,Euryarchaeota,Methanomicrobia,Methanosarcinales,Candidatus Methanoperedenaceae,Candidatus Methanoperedens,Candidatus Methanoperedens sp. BLZ2
GCA_001317315.1_Methanomicrobia	assembly_accession_in_the_genome_name	NA				NCBI	1445_1	37	5	0.79612				cellular organisms,Archaea,Euryarchaeota,Methanomicrobia,Methanosarcinales,Candidatus Methanoperedenaceae,Candidatus Methanoperedens,Candidatus Methanoperedens sp. BLZ1
GCA_900196725.1_Methanomicrobia	assembly_accession_in_the_genome_name	NA				NCBI	1446_0	37	4	0.941805				cellular organisms,Archaea,Euryarchaeota,Methanomicrobia,Methanosarcinales,Candidatus Methanoperedenaceae,Candidatus Methanoperedens,Candidatus Methanoperedens nitroreducens
GCA_002779075.1_Candidatus_Diapherotrites	assembly_accession_in_the_genome_name	NA				NCBI	1447_1	35	1	0.903009				cellular organisms,Archaea,DPANN group,Candidatus Diapherotrites,unclassified Diapherotrites,Candidatus Diapherotrites archaeon CG08_land_8_20_14_0_20_30_16
GCA_002254415.1_Candidatus_Aenigmarchaeota	assembly_accession_in_the_genome_name	NA				NCBI	1448_0	24	1	no_rp_found				cellular organisms,Archaea,DPANN group,Candidatus Aenigmarchaeota,unclassified Aenigmarchaeota,Candidatus Aenigmarchaeota archaeon ex4484_52
GCA_002763035.1_Candidatus_Pacearchaeota	assembly_accession_in_the_genome_name	NA				NCBI	1449_1	29	0	0.801267				cellular organisms,Archaea,DPANN group,Candidatus Pacearchaeota,Candidatus Pacearchaeota archaeon CG10_big_fil_rev_8_21_14_0_10_35_13
GCA_002176885.1_unclassified_Archaea_miscellaneous	assembly_accession_in_the_genome_name	NA				NCBI	1452_0	10	1	no_rp_found				cellular organisms,Archaea,unclassified Archaea,unclassified Archaea (miscellaneous),archaeon D22
GCA_002505885.1_unclassified_Euryarchaeota	assembly_accession_in_the_genome_name	NA				NCBI	1453_1	35	0	0.873317				cellular organisms,Archaea,Euryarchaeota,unclassified Euryarchaeota,unclassified Euryarchaeota (miscellaneous),Euryarchaeota archaeon UBA211
GCA_002496355.1_unclassified_Euryarchaeota	assembly_accession_in_the_genome_name	NA				NCBI	1453_1	34	0	0.88361				cellular organisms,Archaea,Euryarchaeota,unclassified Euryarchaeota,unclassified Euryarchaeota (miscellaneous),Euryarchaeota archaeon UBA346
GCA_002497865.1_unclassified_Euryarchaeota	assembly_accession_in_the_genome_name	NA				NCBI	1453_1	28	0	0.88361				cellular organisms,Archaea,Euryarchaeota,unclassified Euryarchaeota,unclassified Euryarchaeota (miscellaneous),Euryarchaeota archaeon UBA65
GCA_002496325.1_Methanomicrobia	assembly_accession_in_the_genome_name	NA				NCBI	1455_1	37	1	0.940618				cellular organisms,Archaea,Euryarchaeota,Methanomicrobia,Methanosarcinales,Candidatus Methanoperedenaceae,Candidatus Methanoperedens,Candidatus Methanoperedens sp. UBA453
GCA_001549195.1_unclassified_Euryarchaeota	assembly_accession_in_the_genome_name	NA				NCBI	1457_1	16	0	no_rp_found				cellular organisms,Archaea,Euryarchaeota,unclassified Euryarchaeota,candidate division MSBL1,candidate divison MSBL1 archaeon SCGC-AAA261F17
GCA_001549225.1_unclassified_Euryarchaeota	assembly_accession_in_the_genome_name	NA				NCBI	1457_1	12	1	0.314727				cellular organisms,Archaea,Euryarchaeota,unclassified Euryarchaeota,candidate division MSBL1,candidate divison MSBL1 archaeon SCGC-AAA261O19
GCA_001549395.1_unclassified_Euryarchaeota	assembly_accession_in_the_genome_name	NA				NCBI	1457_1	6	0	no_rp_found				cellular organisms,Archaea,Euryarchaeota,unclassified Euryarchaeota,candidate division MSBL1,candidate divison MSBL1 archaeon SCGC-AAA833F18
GCA_001549125.1_unclassified_Euryarchaeota	assembly_accession_in_the_genome_name	NA				NCBI	1457_1	20	1	0.372922				cellular organisms,Archaea,Euryarchaeota,unclassified Euryarchaeota,candidate division MSBL1,candidate divison MSBL1 archaeon SCGC-AAA261C02
GCA_001549415.1_unclassified_Euryarchaeota	assembly_accession_in_the_genome_name	NA				NCBI	1457_1	17	1	0.930721				cellular organisms,Archaea,Euryarchaeota,unclassified Euryarchaeota,candidate division MSBL1,candidate divison MSBL1 archaeon SCGC-AAA261G05
GCA_001549365.1_unclassified_Euryarchaeota	assembly_accession_in_the_genome_name	NA				NCBI	1457_1	5	0	0.765637				cellular organisms,Archaea,Euryarchaeota,unclassified Euryarchaeota,candidate division MSBL1,candidate divison MSBL1 archaeon SCGC-AAA833K04
GCA_001549215.1_unclassified_Euryarchaeota	assembly_accession_in_the_genome_name	NA				NCBI	1458_1	13	1	0.733175				cellular organisms,Archaea,Euryarchaeota,unclassified Euryarchaeota,candidate division MSBL1,candidate divison MSBL1 archaeon SCGC-AAA261F19
GCA_001549175.1_unclassified_Euryarchaeota	assembly_accession_in_the_genome_name	NA				NCBI	1458_1	18	2	0.752177				cellular organisms,Archaea,Euryarchaeota,unclassified Euryarchaeota,candidate division MSBL1,candidate divison MSBL1 archaeon SCGC-AAA261D19
GCA_001549495.1_unclassified_Euryarchaeota	assembly_accession_in_the_genome_name	NA				NCBI	1459_0	2	0	no_rp_found				cellular organisms,Archaea,Euryarchaeota,unclassified Euryarchaeota,candidate division MSBL1,candidate divison MSBL1 archaeon SCGC-AAA385D11
GCA_001549285.1_unclassified_Euryarchaeota	assembly_accession_in_the_genome_name	NA				NCBI	1460_0	16	0	no_rp_found				cellular organisms,Archaea,Euryarchaeota,unclassified Euryarchaeota,candidate division MSBL1,candidate divison MSBL1 archaeon SCGC-AAA382F02
GCA_000806035.1_unclassified_Archaea_miscellaneous	assembly_accession_in_the_genome_name	NA				NCBI	1461_1	16	1	0.74901				cellular organisms,Archaea,unclassified Archaea,unclassified Archaea (miscellaneous),archaeon GW2011_AR21
GCA_001549325.1_unclassified_Euryarchaeota	assembly_accession_in_the_genome_name	NA				NCBI	1462_0	2	0	no_rp_found				cellular organisms,Archaea,Euryarchaeota,unclassified Euryarchaeota,candidate division MSBL1,candidate divison MSBL1 archaeon SCGC-AAA382N08
GCA_001548995.1_unclassified_Euryarchaeota	assembly_accession_in_the_genome_name	NA				NCBI	1463_1	26	1	0.529295				cellular organisms,Archaea,Euryarchaeota,unclassified Euryarchaeota,candidate division MSBL1,candidate divison MSBL1 archaeon SCGC-AAA259I09
GCA_001548955.1_unclassified_Euryarchaeota	assembly_accession_in_the_genome_name	NA				NCBI	1463_1	7	0	no_rp_found				cellular organisms,Archaea,Euryarchaeota,unclassified Euryarchaeota,candidate division MSBL1,candidate divison MSBL1 archaeon SCGC-AAA259E22
GCA_001549015.1_unclassified_Euryarchaeota	assembly_accession_in_the_genome_name	NA				NCBI	1463_1	7	0	no_rp_found				cellular organisms,Archaea,Euryarchaeota,unclassified Euryarchaeota,candidate division MSBL1,candidate divison MSBL1 archaeon SCGC-AAA259I14
GCA_001549115.1_unclassified_Euryarchaeota	assembly_accession_in_the_genome_name	NA				NCBI	1463_1	4	0	no_rp_found				cellular organisms,Archaea,Euryarchaeota,unclassified Euryarchaeota,candidate division MSBL1,candidate divison MSBL1 archaeon SCGC-AAA259M10
GCA_001548915.1_unclassified_Euryarchaeota	assembly_accession_in_the_genome_name	NA				NCBI	1463_1	16	1	0.768409				cellular organisms,Archaea,Euryarchaeota,unclassified Euryarchaeota,candidate division MSBL1,candidate divison MSBL1 archaeon SCGC-AAA259D14
GCA_001549045.1_unclassified_Euryarchaeota	assembly_accession_in_the_genome_name	NA				NCBI	1463_1	17	4	0.0807601				cellular organisms,Archaea,Euryarchaeota,unclassified Euryarchaeota,candidate division MSBL1,candidate divison MSBL1 archaeon SCGC-AAA259J03
GCA_001549035.1_unclassified_Euryarchaeota	assembly_accession_in_the_genome_name	NA				NCBI	1463_1	9	0	no_rp_found				cellular organisms,Archaea,Euryarchaeota,unclassified Euryarchaeota,candidate division MSBL1,candidate divison MSBL1 archaeon SCGC-AAA259B11
GCA_001548965.1_unclassified_Euryarchaeota	assembly_accession_in_the_genome_name	NA				NCBI	1463_1	6	0	no_rp_found				cellular organisms,Archaea,Euryarchaeota,unclassified Euryarchaeota,candidate division MSBL1,candidate divison MSBL1 archaeon SCGC-AAA259I07
GCA_001549075.1_unclassified_Euryarchaeota	assembly_accession_in_the_genome_name	NA				NCBI	1464_1	3	0	no_rp_found				cellular organisms,Archaea,Euryarchaeota,unclassified Euryarchaeota,candidate division MSBL1,candidate divison MSBL1 archaeon SCGC-AAA259D18
GCA_001548885.1_unclassified_Euryarchaeota	assembly_accession_in_the_genome_name	NA				NCBI	1464_1	26	1	no_rp_found				cellular organisms,Archaea,Euryarchaeota,unclassified Euryarchaeota,candidate division MSBL1,candidate divison MSBL1 archaeon SCGC-AAA259A05
GCA_001549095.1_unclassified_Euryarchaeota	assembly_accession_in_the_genome_name	NA				NCBI	1465_1	19	1	no_rp_found				cellular organisms,Archaea,Euryarchaeota,unclassified Euryarchaeota,candidate division MSBL1,candidate divison MSBL1 archaeon SCGC-AAA259E19
GCA_001549135.1_unclassified_Euryarchaeota	assembly_accession_in_the_genome_name	NA				NCBI	1465_1	16	2	0.755344				cellular organisms,Archaea,Euryarchaeota,unclassified Euryarchaeota,candidate division MSBL1,candidate divison MSBL1 archaeon SCGC-AAA259O05
GCA_001548935.1_unclassified_Euryarchaeota	assembly_accession_in_the_genome_name	NA				NCBI	1465_1	13	0	no_rp_found				cellular organisms,Archaea,Euryarchaeota,unclassified Euryarchaeota,candidate division MSBL1,candidate divison MSBL1 archaeon SCGC-AAA259E17
GCA_001549315.1_unclassified_Euryarchaeota	assembly_accession_in_the_genome_name	NA				NCBI	1466_0	4	0	no_rp_found				cellular organisms,Archaea,Euryarchaeota,unclassified Euryarchaeota,candidate division MSBL1,candidate divison MSBL1 archaeon SCGC-AAA382K21
GCA_001549475.1_unclassified_Euryarchaeota	assembly_accession_in_the_genome_name	NA				NCBI	1467_0	6	0	0.693983				cellular organisms,Archaea,Euryarchaeota,unclassified Euryarchaeota,candidate division MSBL1,candidate divison MSBL1 archaeon SCGC-AAA382M17
GCA_001549435.1_unclassified_Euryarchaeota	assembly_accession_in_the_genome_name	NA				NCBI	1468_1	10	1	no_rp_found				cellular organisms,Archaea,Euryarchaeota,unclassified Euryarchaeota,candidate division MSBL1,candidate divison MSBL1 archaeon SCGC-AAA382A13
GCA_001549255.1_unclassified_Euryarchaeota	assembly_accession_in_the_genome_name	NA				NCBI	1468_1	7	0	no_rp_found				cellular organisms,Archaea,Euryarchaeota,unclassified Euryarchaeota,candidate division MSBL1,candidate divison MSBL1 archaeon SCGC-AAA382A03
GCA_001549275.1_unclassified_Euryarchaeota	assembly_accession_in_the_genome_name	NA				NCBI	1469_0	13	2	0.278306				cellular organisms,Archaea,Euryarchaeota,unclassified Euryarchaeota,candidate division MSBL1,candidate divison MSBL1 archaeon SCGC-AAA382A20
GCA_001549445.1_unclassified_Euryarchaeota	assembly_accession_in_the_genome_name	NA				NCBI	1470_0	1	0	0.307205				cellular organisms,Archaea,Euryarchaeota,unclassified Euryarchaeota,candidate division MSBL1,candidate divison MSBL1 archaeon SCGC-AAA382C18
GCA_001549515.1_unclassified_Euryarchaeota	assembly_accession_in_the_genome_name	NA				NCBI	1472_0	1	0	no_rp_found				cellular organisms,Archaea,Euryarchaeota,unclassified Euryarchaeota,candidate division MSBL1,candidate divison MSBL1 archaeon SCGC-AAA385M02
GCA_001784635.1_Candidatus_Micrarchaeota	assembly_accession_in_the_genome_name	NA				NCBI	1475_1	31	0	0.920823				cellular organisms,Archaea,DPANN group,Candidatus Micrarchaeota,unclassified Candidatus Micrarchaeota,Candidatus Micrarchaeota archaeon RBG_16_49_10
GCA_002688335.1_Candidatus_Pacearchaeota	assembly_accession_in_the_genome_name	NA				NCBI	1476_0	28	4	0.687253				cellular organisms,Archaea,DPANN group,Candidatus Pacearchaeota,Candidatus Pacearchaeota archaeon
GCA_000806115.1_unclassified_Archaea_miscellaneous	assembly_accession_in_the_genome_name	NA				NCBI	1483_1	32	1	0.904988				cellular organisms,Archaea,unclassified Archaea,unclassified Archaea (miscellaneous),archaeon GW2011_AR5
GCA_002010065.1_unclassified_Euryarchaeota	assembly_accession_in_the_genome_name	NA				NCBI	1486_1	17	8	0.287015				cellular organisms,Archaea,Euryarchaeota,unclassified Euryarchaeota,Marine benthic group (Euryarchaeota),Candidatus Hydrothermarchaeota,Candidatus Hydrothermarchaeota archaeon JdFR-16
GCA_002011115.1_unclassified_Euryarchaeota	assembly_accession_in_the_genome_name	NA				NCBI	1486_2	24	10	0.332937				cellular organisms,Archaea,Euryarchaeota,unclassified Euryarchaeota,Marine benthic group (Euryarchaeota),Candidatus Hydrothermarchaeota,Candidatus Hydrothermarchaeota archaeon JdFR-17
GCA_001508815.1_Archaeoglobi	assembly_accession_in_the_genome_name	NA				NCBI	1487_1	37	1	0.928741				cellular organisms,Archaea,Euryarchaeota,Archaeoglobi,Archaeoglobales,Archaeoglobaceae,Archaeoglobus,Archaeoglobus fulgidus
GCA_001508745.1_Archaeoglobi	assembly_accession_in_the_genome_name	NA				NCBI	1487_1	35	0	0.912114				cellular organisms,Archaea,Euryarchaeota,Archaeoglobi,Archaeoglobales,Archaeoglobaceae,Archaeoglobus,Archaeoglobus fulgidus
GCA_000734035.1_Archaeoglobi	assembly_accession_in_the_genome_name	NA				NCBI	1487_1	38	2	0.928741				cellular organisms,Archaea,Euryarchaeota,Archaeoglobi,Archaeoglobales,Archaeoglobaceae,Archaeoglobus,Archaeoglobus fulgidus,Archaeoglobus fulgidus DSM 8774
GCA_900069765.1_Archaeoglobi	assembly_accession_in_the_genome_name	NA				NCBI	1487_1	38	1	0.230008				cellular organisms,Archaea,Euryarchaeota,Archaeoglobi,Archaeoglobales,Archaeoglobaceae,Archaeoglobus,Archaeoglobus fulgidus
GCA_002010295.1_Archaeoglobi	assembly_accession_in_the_genome_name	NA				NCBI	1488_1	38	0	0.929929				cellular organisms,Archaea,Euryarchaeota,Archaeoglobi,Archaeoglobales,Archaeoglobaceae,Archaeoglobus,Archaeoglobus sp. JdFR-39
GCA_002494665.1_Archaeoglobi	assembly_accession_in_the_genome_name	NA				NCBI	1488_1	37	0	0.929929				cellular organisms,Archaea,Euryarchaeota,Archaeoglobi,Archaeoglobales,Archaeoglobaceae,Archaeoglobus,Archaeoglobus sp. UBA236
GCA_002507315.1_Archaeoglobi	assembly_accession_in_the_genome_name	NA				NCBI	1488_1	37	0	0.929929				cellular organisms,Archaea,Euryarchaeota,Archaeoglobi,Archaeoglobales,Archaeoglobaceae,Archaeoglobus,Archaeoglobus sp. UBA231
GCA_002011335.1_Archaeoglobi	assembly_accession_in_the_genome_name	NA				NCBI	1488_1	26	0	0.515439				cellular organisms,Archaea,Euryarchaeota,Archaeoglobi,Archaeoglobales,Archaeoglobaceae,Archaeoglobus,Archaeoglobus sp. JdFR-38
GCA_002010275.1_Archaeoglobi	assembly_accession_in_the_genome_name	NA				NCBI	1489_0	3	0	no_rp_found				cellular organisms,Archaea,Euryarchaeota,Archaeoglobi,Archaeoglobales,Archaeoglobaceae,Archaeoglobus,Archaeoglobus sp. JdFR-40
GCA_002011155.1_unclassified_Euryarchaeota	assembly_accession_in_the_genome_name	NA				NCBI	1490_1	32	6	0.608868				cellular organisms,Archaea,Euryarchaeota,unclassified Euryarchaeota,unclassified Euryarchaeota (miscellaneous),Euryarchaeota archaeon JdFR-20
GCA_002507275.1_Archaeoglobi	assembly_accession_in_the_genome_name	NA				NCBI	1493_1	27	0	0.62985				cellular organisms,Archaea,Euryarchaeota,Archaeoglobi,Archaeoglobales,Archaeoglobaceae,Geoglobus,Geoglobus sp. UBA232
GCA_002011195.1_Archaeoglobi	assembly_accession_in_the_genome_name	NA				NCBI	1498_0	12	0	no_rp_found				cellular organisms,Archaea,Euryarchaeota,Archaeoglobi,Archaeoglobales,Archaeoglobaceae,Archaeoglobus,Archaeoglobus sp. JdFR-25
BrettBaker_AB_1215_Bin_159	To_Be_Announced	https://ggkbase.berkeley.edu/DPANN_genomes_binning/organisms/407108				Guaymas_Basin	15_1	26	4	0.272367
GCA_002011245.1_Archaeoglobi	assembly_accession_in_the_genome_name	NA				NCBI	1500_1	10	0	0.0882819				cellular organisms,Archaea,Euryarchaeota,Archaeoglobi,Archaeoglobales,Archaeoglobaceae,Archaeoglobus,Archaeoglobus sp. JdFR-28
GCA_002010115.1_Archaeoglobi	assembly_accession_in_the_genome_name	NA				NCBI	1501_0	10	1	no_rp_found				cellular organisms,Archaea,Euryarchaeota,Archaeoglobi,Archaeoglobales,Archaeoglobaceae,Archaeoglobus,Archaeoglobus sp. JdFR-26
GCA_002010205.1_Archaeoglobi	assembly_accession_in_the_genome_name	NA				NCBI	1502_0	3	0	no_rp_found				cellular organisms,Archaea,Euryarchaeota,Archaeoglobi,Archaeoglobales,Archaeoglobaceae,Archaeoglobus,Archaeoglobus sp. JdFR-33
GCA_002010225.1_Archaeoglobi	assembly_accession_in_the_genome_name	NA				NCBI	1503_0	8	0	0.714568				cellular organisms,Archaea,Euryarchaeota,Archaeoglobi,Archaeoglobales,Archaeoglobaceae,Archaeoglobus,Archaeoglobus sp. JdFR-36
GCA_002010125.1_Archaeoglobi	assembly_accession_in_the_genome_name	NA				NCBI	1505_1	27	0	0.930721				cellular organisms,Archaea,Euryarchaeota,Archaeoglobi,Archaeoglobales,Archaeoglobaceae,Archaeoglobus,Archaeoglobus sp. JdFR-23
GCA_002010165.1_Archaeoglobi	assembly_accession_in_the_genome_name	NA				NCBI	1506_0	15	1	0.933492				cellular organisms,Archaea,Euryarchaeota,Archaeoglobi,Archaeoglobales,Archaeoglobaceae,Archaeoglobus,Archaeoglobus sp. JdFR-30
GCA_002010155.1_Archaeoglobi	assembly_accession_in_the_genome_name	NA				NCBI	1507_1	37	1	0.929929				cellular organisms,Archaea,Euryarchaeota,Archaeoglobi,Archaeoglobales,Archaeoglobaceae,Archaeoglobus,Archaeoglobus sp. JdFR-31
GCA_002011315.1_Archaeoglobi	assembly_accession_in_the_genome_name	NA				NCBI	1509_1	37	1	0.927158				cellular organisms,Archaea,Euryarchaeota,Archaeoglobi,Archaeoglobales,Archaeoglobaceae,Archaeoglobus,Archaeoglobus sp. JdFR-35
GCA_002011295.1_Archaeoglobi	assembly_accession_in_the_genome_name	NA				NCBI	1509_1	25	0	no_rp_found				cellular organisms,Archaea,Euryarchaeota,Archaeoglobi,Archaeoglobales,Archaeoglobaceae,Archaeoglobus,Archaeoglobus sp. JdFR-34
GCA_002871215.1_Crenarchaeota	assembly_accession_in_the_genome_name	NA				NCBI	1515_1	26	2	0.940222				cellular organisms,Archaea,TACK group,Crenarchaeota,Thermoprotei,Fervidicoccales,Fervidicoccaceae,Fervidicoccus,Fervidicoccus fontis
GCA_002871295.1_Crenarchaeota	assembly_accession_in_the_genome_name	NA				NCBI	1515_1	28	4	0.940222				cellular organisms,Archaea,TACK group,Crenarchaeota,Thermoprotei,Fervidicoccales,Fervidicoccaceae,Fervidicoccus,Fervidicoccus fontis
genasci_GD2017-2_S1_QB3_180125_Woesearchaeota_36_6	SAMN15434524	https://ggkbase.berkeley.edu/GD2017-2_S1_QB3_180125/organisms/397374				Genasci_California	1516_0	19	1	0.42399
GCA_002727675.1_Thermoplasmata	assembly_accession_in_the_genome_name	NA				NCBI	1520_1	36	1	0.306809				cellular organisms,Archaea,Euryarchaeota,Thermoplasmata,unclassified Thermoplasmata,Thermoplasmata archaeon
GCA_002496985.1_unclassified_Euryarchaeota	assembly_accession_in_the_genome_name	NA				NCBI	1520_1	34	2	no_rp_found				cellular organisms,Archaea,Euryarchaeota,unclassified Euryarchaeota,Marine Group II,Euryarchaeota archaeon UBA196
GCA_002725475.1_unclassified_Euryarchaeota	assembly_accession_in_the_genome_name	NA				NCBI	1521_0	29	1	no_rp_found				cellular organisms,Archaea,Euryarchaeota,unclassified Euryarchaeota,unclassified Euryarchaeota (miscellaneous),Euryarchaeota archaeon
GCA_002499505.1_Candidatus_Diapherotrites	assembly_accession_in_the_genome_name	NA				NCBI	1522_1	32	1	0.792557				cellular organisms,Archaea,DPANN group,Candidatus Diapherotrites,unclassified Diapherotrites,Candidatus Diapherotrites archaeon UBA493
GCA_002687735.1_Candidatus_Diapherotrites	assembly_accession_in_the_genome_name	NA				NCBI	1522_1	28	1	0.913698				cellular organisms,Archaea,DPANN group,Candidatus Diapherotrites,unclassified Diapherotrites,Candidatus Diapherotrites archaeon
GCA_002495845.1_Crenarchaeota	assembly_accession_in_the_genome_name	NA				NCBI	1527_0	29	0	no_rp_found				cellular organisms,Archaea,TACK group,Crenarchaeota,Thermoprotei,Sulfolobales,Sulfolobaceae,Sulfolobus,Sulfolobus sp. UBA167
GCA_001316045.1_Crenarchaeota	assembly_accession_in_the_genome_name	NA				NCBI	1528_0	38	13	0.9038				cellular organisms,Archaea,TACK group,Crenarchaeota,Thermoprotei,Sulfolobales,Sulfolobaceae,Sulfolobus,Sulfolobus metallicus,Sulfolobus metallicus DSM 6482 = JCM 9184
GCA_002255065.1_Crenarchaeota	assembly_accession_in_the_genome_name	NA				NCBI	1532_0	29	0	0.305226				cellular organisms,Archaea,TACK group,Crenarchaeota,Thermoprotei,Desulfurococcales,unclassified Desulfurococcales,unclassified Desulfurococcales (miscellaneous),Desulfurococcales archaeon ex4484_204
GCA_002496045.1_Crenarchaeota	assembly_accession_in_the_genome_name	NA				NCBI	1533_1	37	1	0.93943				cellular organisms,Archaea,TACK group,Crenarchaeota,Thermoprotei,Desulfurococcales,Desulfurococcaceae,unclassified Desulfurococcaceae,Desulfurococcaceae archaeon UBA150
GCA_000961135.1_Crenarchaeota	assembly_accession_in_the_genome_name	NA				NCBI	1534_1	36	3	0.917656				cellular organisms,Archaea,TACK group,Crenarchaeota,Thermoprotei,Sulfolobales,unclassified Sulfolobales,Sulfolobales archaeon AZ1
GCA_003086435.1_Crenarchaeota	assembly_accession_in_the_genome_name	NA				NCBI	1535_1	31	0	no_rp_found				cellular organisms,Archaea,TACK group,Crenarchaeota,Thermoprotei,Sulfolobales,Sulfolobaceae,Acidianus,Acidianus hospitalis
GCA_003202585.1_unclassified_Euryarchaeota	assembly_accession_in_the_genome_name	NA				NCBI	1539_1	28	39	no_rp_found				cellular organisms,Archaea,Euryarchaeota,unclassified Euryarchaeota,unclassified Euryarchaeota (miscellaneous),Euryarchaeota archaeon
GCA_003202575.1_unclassified_Euryarchaeota	assembly_accession_in_the_genome_name	NA				NCBI	1540_0	36	94	0.943389				cellular organisms,Archaea,Euryarchaeota,unclassified Euryarchaeota,unclassified Euryarchaeota (miscellaneous),Euryarchaeota archaeon
GCA_003086375.1_Crenarchaeota	assembly_accession_in_the_genome_name	NA				NCBI	1541_0	9	0	0.939826				cellular organisms,Archaea,TACK group,Crenarchaeota,Thermoprotei,Sulfolobales,Sulfolobaceae,Sulfolobus,Sulfolobus sp. SCGC AB-777_L09
GCA_003086385.1_Crenarchaeota	assembly_accession_in_the_genome_name	NA				NCBI	1542_0	5	0	no_rp_found				cellular organisms,Archaea,TACK group,Crenarchaeota,Thermoprotei,Sulfolobales,Sulfolobaceae,Sulfolobus,Sulfolobus sp. SCGC AB-777_G05
GCA_002502135.1_unclassified_Archaea_miscellaneous	assembly_accession_in_the_genome_name	NA				NCBI	1543_1	34	1	0.90578				cellular organisms,Archaea,unclassified Archaea,unclassified Archaea (miscellaneous),archaeon UBA543
GCA_000024745.1_Crenarchaeota	assembly_accession_in_the_genome_name	NA				NCBI	1544_1	38	0	0.93943				cellular organisms,Archaea,TACK group,Crenarchaeota,Thermoprotei,Sulfolobales,Sulfolobaceae,Sulfolobus,Sulfolobus solfataricus,Sulfolobus solfataricus 98/2
GCA_000968355.1_Crenarchaeota	assembly_accession_in_the_genome_name	NA				NCBI	1544_1	38	0	0.93943				cellular organisms,Archaea,TACK group,Crenarchaeota,Thermoprotei,Sulfolobales,Sulfolobaceae,Sulfolobus,Sulfolobus solfataricus
GCA_000175555.1_Crenarchaeota	assembly_accession_in_the_genome_name	NA				NCBI	1544_1	38	0	0.93943				cellular organisms,Archaea,TACK group,Crenarchaeota,Thermoprotei,Sulfolobales,Sulfolobaceae,Sulfolobus,Sulfolobus solfataricus,Sulfolobus solfataricus 98/2
GCA_000007005.1_Crenarchaeota	assembly_accession_in_the_genome_name	NA				NCBI	1544_1	38	0	0.93943				cellular organisms,Archaea,TACK group,Crenarchaeota,Thermoprotei,Sulfolobales,Sulfolobaceae,Sulfolobus,Sulfolobus solfataricus,Sulfolobus solfataricus P2
GCA_000968435.1_Crenarchaeota	assembly_accession_in_the_genome_name	NA				NCBI	1544_1	38	0	0.93943				cellular organisms,Archaea,TACK group,Crenarchaeota,Thermoprotei,Sulfolobales,Sulfolobaceae,Sulfolobus,Sulfolobus solfataricus
GCA_000968395.1_Crenarchaeota	assembly_accession_in_the_genome_name	NA				NCBI	1544_1	38	0	0.93943				cellular organisms,Archaea,TACK group,Crenarchaeota,Thermoprotei,Sulfolobales,Sulfolobaceae,Sulfolobus,Sulfolobus solfataricus
GCA_000245275.2_Crenarchaeota	assembly_accession_in_the_genome_name	NA				NCBI	1544_2	38	3	0.931116				cellular organisms,Archaea,TACK group,Crenarchaeota,Thermoprotei,Sulfolobales,Sulfolobaceae,Sulfolobus,Sulfolobus islandicus,Sulfolobus islandicus M.16.47
GCA_000245155.2_Crenarchaeota	assembly_accession_in_the_genome_name	NA				NCBI	1544_2	38	2	0.912114				cellular organisms,Archaea,TACK group,Crenarchaeota,Thermoprotei,Sulfolobales,Sulfolobaceae,Sulfolobus,Sulfolobus islandicus,Sulfolobus islandicus M.16.22
GCA_000245215.2_Crenarchaeota	assembly_accession_in_the_genome_name	NA				NCBI	1544_2	38	1	0.934679				cellular organisms,Archaea,TACK group,Crenarchaeota,Thermoprotei,Sulfolobales,Sulfolobaceae,Sulfolobus,Sulfolobus islandicus,Sulfolobus islandicus M.16.40
GCA_000245135.2_Crenarchaeota	assembly_accession_in_the_genome_name	NA				NCBI	1544_2	38	4	0.934679				cellular organisms,Archaea,TACK group,Crenarchaeota,Thermoprotei,Sulfolobales,Sulfolobaceae,Sulfolobus,Sulfolobus islandicus,Sulfolobus islandicus M.16.13
GCA_000245115.2_Crenarchaeota	assembly_accession_in_the_genome_name	NA				NCBI	1544_2	38	2	0.934679				cellular organisms,Archaea,TACK group,Crenarchaeota,Thermoprotei,Sulfolobales,Sulfolobaceae,Sulfolobus,Sulfolobus islandicus,Sulfolobus islandicus M.16.12
GCA_000022445.1_Crenarchaeota	assembly_accession_in_the_genome_name	NA				NCBI	1544_2	38	0	0.934679				cellular organisms,Archaea,TACK group,Crenarchaeota,Thermoprotei,Sulfolobales,Sulfolobaceae,Sulfolobus,Sulfolobus islandicus,Sulfolobus islandicus M.16.4
GCA_000245195.2_Crenarchaeota	assembly_accession_in_the_genome_name	NA				NCBI	1544_2	38	2	0.934679				cellular organisms,Archaea,TACK group,Crenarchaeota,Thermoprotei,Sulfolobales,Sulfolobaceae,Sulfolobus,Sulfolobus islandicus,Sulfolobus islandicus M.16.30
GCA_003086455.1_Crenarchaeota	assembly_accession_in_the_genome_name	NA				NCBI	1544_2	34	0	no_rp_found				cellular organisms,Archaea,TACK group,Crenarchaeota,Thermoprotei,Sulfolobales,Sulfolobaceae,Sulfolobus,Sulfolobus islandicus
GCA_000022425.1_Crenarchaeota	assembly_accession_in_the_genome_name	NA				NCBI	1544_2	38	1	0.934679				cellular organisms,Archaea,TACK group,Crenarchaeota,Thermoprotei,Sulfolobales,Sulfolobaceae,Sulfolobus,Sulfolobus islandicus,Sulfolobus islandicus M.16.27
GCA_000022465.1_Crenarchaeota	assembly_accession_in_the_genome_name	NA				NCBI	1544_2	38	0	0.934679				cellular organisms,Archaea,TACK group,Crenarchaeota,Thermoprotei,Sulfolobales,Sulfolobaceae,Sulfolobus,Sulfolobus islandicus,Sulfolobus islandicus Y.G.57.14
GCA_000245175.2_Crenarchaeota	assembly_accession_in_the_genome_name	NA				NCBI	1544_2	38	1	0.934283				cellular organisms,Archaea,TACK group,Crenarchaeota,Thermoprotei,Sulfolobales,Sulfolobaceae,Sulfolobus,Sulfolobus islandicus,Sulfolobus islandicus M.16.23
GCA_000245235.2_Crenarchaeota	assembly_accession_in_the_genome_name	NA				NCBI	1544_2	38	2	0.934679				cellular organisms,Archaea,TACK group,Crenarchaeota,Thermoprotei,Sulfolobales,Sulfolobaceae,Sulfolobus,Sulfolobus islandicus,Sulfolobus islandicus M.16.43
GCA_000245095.2_Crenarchaeota	assembly_accession_in_the_genome_name	NA				NCBI	1544_2	38	1	0.906572				cellular organisms,Archaea,TACK group,Crenarchaeota,Thermoprotei,Sulfolobales,Sulfolobaceae,Sulfolobus,Sulfolobus islandicus,Sulfolobus islandicus M.16.2
GCA_000245255.2_Crenarchaeota	assembly_accession_in_the_genome_name	NA				NCBI	1544_2	38	6	0.928345				cellular organisms,Archaea,TACK group,Crenarchaeota,Thermoprotei,Sulfolobales,Sulfolobaceae,Sulfolobus,Sulfolobus islandicus,Sulfolobus islandicus M.16.46
GCA_000022485.1_Crenarchaeota	assembly_accession_in_the_genome_name	NA				NCBI	1544_2	38	1	0.934679				cellular organisms,Archaea,TACK group,Crenarchaeota,Thermoprotei,Sulfolobales,Sulfolobaceae,Sulfolobus,Sulfolobus islandicus,Sulfolobus islandicus Y.N.15.51
GCA_000189575.1_Crenarchaeota	assembly_accession_in_the_genome_name	NA				NCBI	1544_2	38	0	0.934679				cellular organisms,Archaea,TACK group,Crenarchaeota,Thermoprotei,Sulfolobales,Sulfolobaceae,Sulfolobus,Sulfolobus islandicus,Sulfolobus islandicus HVE10/4
GCA_000364745.1_Crenarchaeota	assembly_accession_in_the_genome_name	NA				NCBI	1544_2	38	0	0.934679				cellular organisms,Archaea,TACK group,Crenarchaeota,Thermoprotei,Sulfolobales,Sulfolobaceae,Sulfolobus,Sulfolobus islandicus,Sulfolobus islandicus LAL14/1
GCA_000024305.1_Crenarchaeota	assembly_accession_in_the_genome_name	NA				NCBI	1544_2	38	0	0.934679				cellular organisms,Archaea,TACK group,Crenarchaeota,Thermoprotei,Sulfolobales,Sulfolobaceae,Sulfolobus,Sulfolobus islandicus,Sulfolobus islandicus L.D.8.5
GCA_000022405.1_Crenarchaeota	assembly_accession_in_the_genome_name	NA				NCBI	1544_2	38	1	0.934679				cellular organisms,Archaea,TACK group,Crenarchaeota,Thermoprotei,Sulfolobales,Sulfolobaceae,Sulfolobus,Sulfolobus islandicus,Sulfolobus islandicus M.14.25
GCA_000189555.1_Crenarchaeota	assembly_accession_in_the_genome_name	NA				NCBI	1544_2	38	0	0.933492				cellular organisms,Archaea,TACK group,Crenarchaeota,Thermoprotei,Sulfolobales,Sulfolobaceae,Sulfolobus,Sulfolobus islandicus,Sulfolobus islandicus REY15A
ggkbase_UBA583	GCA_002506365.1	https://ggkbase.berkeley.edu/parkscprdpann/organisms/375885				Parks_et_al._2017	1545_1	35	1	no_rp_found
GCA_002506365.1_unclassified_Archaea_miscellaneous	assembly_accession_in_the_genome_name	NA				NCBI	1545_1	35	1	no_rp_found				cellular organisms,Archaea,unclassified Archaea,unclassified Archaea (miscellaneous),archaeon UBA583
GCA_000484915.1_unclassified_Euryarchaeota	assembly_accession_in_the_genome_name	NA				NCBI	1546_0	5	0	no_rp_found				cellular organisms,Archaea,Euryarchaeota,unclassified Euryarchaeota,unclassified Euryarchaeota (miscellaneous),Euryarchaeota archaeon SCGC AAA286-E23
GCA_001587605.1_Methanomicrobia	assembly_accession_in_the_genome_name	NA				NCBI	1547_1	36	0	0.922407				cellular organisms,Archaea,Euryarchaeota,Methanomicrobia,unclassified Methanomicrobia,Arc I group,Arc I group archaeon ADurb1113_Bin01801
GCA_001587595.1_Methanomicrobia	assembly_accession_in_the_genome_name	NA				NCBI	1547_1	34	0	0.922407				cellular organisms,Archaea,Euryarchaeota,Methanomicrobia,unclassified Methanomicrobia,Arc I group,Arc I group archaeon ADurb1013_Bin02101
GCA_001587695.1_Methanomicrobia	assembly_accession_in_the_genome_name	NA				NCBI	1548_1	38	0	0.699129				cellular organisms,Archaea,Euryarchaeota,Methanomicrobia,unclassified Methanomicrobia,Arc I group,Arc I group archaeon B15fssc0709_Meth_Bin003
GCA_001587575.1_Methanomicrobia	assembly_accession_in_the_genome_name	NA				NCBI	1548_1	38	0	0.615994				cellular organisms,Archaea,Euryarchaeota,Methanomicrobia,unclassified Methanomicrobia,Arc I group,Arc I group archaeon BMIXfssc0709_Meth_Bin006
GCA_002495185.1_Thermoplasmata	assembly_accession_in_the_genome_name	NA				NCBI	155_0	35	4	0.846793				cellular organisms,Archaea,Euryarchaeota,Thermoplasmata,unclassified Thermoplasmata,Thermoplasmata archaeon UBA184
GCA_001587675.1_Methanomicrobia	assembly_accession_in_the_genome_name	NA				NCBI	1550_0	35	4	0.544735				cellular organisms,Archaea,Euryarchaeota,Methanomicrobia,unclassified Methanomicrobia,Arc I group,Arc I group archaeon U1lsi0528_Bin089
GCA_002254975.1_Candidatus_Bathyarchaeota	assembly_accession_in_the_genome_name	NA				NCBI	1551_0	22	1	0.435471				cellular organisms,Archaea,TACK group,Candidatus Bathyarchaeota,unclassified Candidatus Bathyarchaeota,Candidatus Bathyarchaeota archaeon ex4484_218
ggkbase_RIFCSPHIGHO2_01_FULL_Archaea_Diapherotrites_AR10_34_14	To_Be_Announced	https://ggkbase.berkeley.edu/RIFCSPHIGHO2_01_FULL/organisms/12578				Rifle_Colorado	1554_0	34	1	0.467538				Archaea
GCA_002215525.1_Crenarchaeota	assembly_accession_in_the_genome_name	NA				NCBI	1555_1	37	0	0.93943				cellular organisms,Archaea,TACK group,Crenarchaeota,Thermoprotei,Sulfolobales,Sulfolobaceae,Sulfolobus,Sulfolobus acidocaldarius
GCA_001560115.1_Crenarchaeota	assembly_accession_in_the_genome_name	NA				NCBI	1555_1	38	1	0.93943				cellular organisms,Archaea,TACK group,Crenarchaeota,Thermoprotei,Sulfolobales,Sulfolobaceae,Sulfolobus,Sulfolobus acidocaldarius
GCA_001560605.1_Crenarchaeota	assembly_accession_in_the_genome_name	NA				NCBI	1555_1	37	0	0.93943				cellular organisms,Archaea,TACK group,Crenarchaeota,Thermoprotei,Sulfolobales,Sulfolobaceae,Sulfolobus,Sulfolobus acidocaldarius
GCA_001560485.1_Crenarchaeota	assembly_accession_in_the_genome_name	NA				NCBI	1555_1	37	0	0.93943				cellular organisms,Archaea,TACK group,Crenarchaeota,Thermoprotei,Sulfolobales,Sulfolobaceae,Sulfolobus,Sulfolobus acidocaldarius
GCA_001560755.1_Crenarchaeota	assembly_accession_in_the_genome_name	NA				NCBI	1555_1	37	0	0.917656				cellular organisms,Archaea,TACK group,Crenarchaeota,Thermoprotei,Sulfolobales,Sulfolobaceae,Sulfolobus,Sulfolobus acidocaldarius
GCA_001560595.1_Crenarchaeota	assembly_accession_in_the_genome_name	NA				NCBI	1555_1	37	0	0.93943				cellular organisms,Archaea,TACK group,Crenarchaeota,Thermoprotei,Sulfolobales,Sulfolobaceae,Sulfolobus,Sulfolobus acidocaldarius
GCA_001560675.1_Crenarchaeota	assembly_accession_in_the_genome_name	NA				NCBI	1555_1	37	0	0.93943				cellular organisms,Archaea,TACK group,Crenarchaeota,Thermoprotei,Sulfolobales,Sulfolobaceae,Sulfolobus,Sulfolobus acidocaldarius
GCA_001560645.1_Crenarchaeota	assembly_accession_in_the_genome_name	NA				NCBI	1555_1	38	0	0.93943				cellular organisms,Archaea,TACK group,Crenarchaeota,Thermoprotei,Sulfolobales,Sulfolobaceae,Sulfolobus,Sulfolobus acidocaldarius
GCA_001560065.1_Crenarchaeota	assembly_accession_in_the_genome_name	NA				NCBI	1555_1	38	1	0.93943				cellular organisms,Archaea,TACK group,Crenarchaeota,Thermoprotei,Sulfolobales,Sulfolobaceae,Sulfolobus,Sulfolobus acidocaldarius
GCA_001560045.1_Crenarchaeota	assembly_accession_in_the_genome_name	NA				NCBI	1555_1	37	0	0.93943				cellular organisms,Archaea,TACK group,Crenarchaeota,Thermoprotei,Sulfolobales,Sulfolobaceae,Sulfolobus,Sulfolobus acidocaldarius
GCA_001560285.1_Crenarchaeota	assembly_accession_in_the_genome_name	NA				NCBI	1555_1	38	0	0.93943				cellular organisms,Archaea,TACK group,Crenarchaeota,Thermoprotei,Sulfolobales,Sulfolobaceae,Sulfolobus,Sulfolobus acidocaldarius
GCA_001560635.1_Crenarchaeota	assembly_accession_in_the_genome_name	NA				NCBI	1555_1	38	0	0.93943				cellular organisms,Archaea,TACK group,Crenarchaeota,Thermoprotei,Sulfolobales,Sulfolobaceae,Sulfolobus,Sulfolobus acidocaldarius
GCA_001560195.1_Crenarchaeota	assembly_accession_in_the_genome_name	NA				NCBI	1555_1	38	0	0.93943				cellular organisms,Archaea,TACK group,Crenarchaeota,Thermoprotei,Sulfolobales,Sulfolobaceae,Sulfolobus,Sulfolobus acidocaldarius
GCA_001560565.1_Crenarchaeota	assembly_accession_in_the_genome_name	NA				NCBI	1555_1	37	0	0.93943				cellular organisms,Archaea,TACK group,Crenarchaeota,Thermoprotei,Sulfolobales,Sulfolobaceae,Sulfolobus,Sulfolobus acidocaldarius
GCA_001560685.1_Crenarchaeota	assembly_accession_in_the_genome_name	NA				NCBI	1555_1	38	0	0.93943				cellular organisms,Archaea,TACK group,Crenarchaeota,Thermoprotei,Sulfolobales,Sulfolobaceae,Sulfolobus,Sulfolobus acidocaldarius
GCA_001560455.1_Crenarchaeota	assembly_accession_in_the_genome_name	NA				NCBI	1555_1	37	0	0.93943				cellular organisms,Archaea,TACK group,Crenarchaeota,Thermoprotei,Sulfolobales,Sulfolobaceae,Sulfolobus,Sulfolobus acidocaldarius
GCA_001481635.1_Crenarchaeota	assembly_accession_in_the_genome_name	NA				NCBI	1555_1	37	0	0.93943				cellular organisms,Archaea,TACK group,Crenarchaeota,Thermoprotei,Sulfolobales,Sulfolobaceae,Sulfolobus,Sulfolobus acidocaldarius
GCA_001560815.1_Crenarchaeota	assembly_accession_in_the_genome_name	NA				NCBI	1555_1	37	0	0.93943				cellular organisms,Archaea,TACK group,Crenarchaeota,Thermoprotei,Sulfolobales,Sulfolobaceae,Sulfolobus,Sulfolobus acidocaldarius
GCA_001560135.1_Crenarchaeota	assembly_accession_in_the_genome_name	NA				NCBI	1555_1	37	0	0.93943				cellular organisms,Archaea,TACK group,Crenarchaeota,Thermoprotei,Sulfolobales,Sulfolobaceae,Sulfolobus,Sulfolobus acidocaldarius
GCA_000338775.1_Crenarchaeota	assembly_accession_in_the_genome_name	NA				NCBI	1555_1	37	0	0.93943				cellular organisms,Archaea,TACK group,Crenarchaeota,Thermoprotei,Sulfolobales,Sulfolobaceae,Sulfolobus,Sulfolobus acidocaldarius,Sulfolobus acidocaldarius Ron12/I
GCA_002215445.1_Crenarchaeota	assembly_accession_in_the_genome_name	NA				NCBI	1555_1	37	0	0.93943				cellular organisms,Archaea,TACK group,Crenarchaeota,Thermoprotei,Sulfolobales,Sulfolobaceae,Sulfolobus,Sulfolobus acidocaldarius
GCA_001560525.1_Crenarchaeota	assembly_accession_in_the_genome_name	NA				NCBI	1555_1	37	0	0.93943				cellular organisms,Archaea,TACK group,Crenarchaeota,Thermoprotei,Sulfolobales,Sulfolobaceae,Sulfolobus,Sulfolobus acidocaldarius
GCA_000340315.1_Crenarchaeota	assembly_accession_in_the_genome_name	NA				NCBI	1555_1	37	0	0.93943				cellular organisms,Archaea,TACK group,Crenarchaeota,Thermoprotei,Sulfolobales,Sulfolobaceae,Sulfolobus,Sulfolobus acidocaldarius,Sulfolobus acidocaldarius N8
GCA_001560355.1_Crenarchaeota	assembly_accession_in_the_genome_name	NA				NCBI	1555_1	37	0	0.93943				cellular organisms,Archaea,TACK group,Crenarchaeota,Thermoprotei,Sulfolobales,Sulfolobaceae,Sulfolobus,Sulfolobus acidocaldarius
GCA_001560835.1_Crenarchaeota	assembly_accession_in_the_genome_name	NA				NCBI	1555_1	37	0	0.93943				cellular organisms,Archaea,TACK group,Crenarchaeota,Thermoprotei,Sulfolobales,Sulfolobaceae,Sulfolobus,Sulfolobus acidocaldarius
GCA_001560375.1_Crenarchaeota	assembly_accession_in_the_genome_name	NA				NCBI	1555_1	37	0	0.93943				cellular organisms,Archaea,TACK group,Crenarchaeota,Thermoprotei,Sulfolobales,Sulfolobaceae,Sulfolobus,Sulfolobus acidocaldarius
GCA_001560715.1_Crenarchaeota	assembly_accession_in_the_genome_name	NA				NCBI	1555_1	37	0	0.93943				cellular organisms,Archaea,TACK group,Crenarchaeota,Thermoprotei,Sulfolobales,Sulfolobaceae,Sulfolobus,Sulfolobus acidocaldarius
GCA_001560125.1_Crenarchaeota	assembly_accession_in_the_genome_name	NA				NCBI	1555_1	38	1	0.93943				cellular organisms,Archaea,TACK group,Crenarchaeota,Thermoprotei,Sulfolobales,Sulfolobaceae,Sulfolobus,Sulfolobus acidocaldarius
GCA_001560315.1_Crenarchaeota	assembly_accession_in_the_genome_name	NA				NCBI	1555_1	37	0	0.93943				cellular organisms,Archaea,TACK group,Crenarchaeota,Thermoprotei,Sulfolobales,Sulfolobaceae,Sulfolobus,Sulfolobus acidocaldarius
GCA_002215565.1_Crenarchaeota	assembly_accession_in_the_genome_name	NA				NCBI	1555_1	38	0	0.93943				cellular organisms,Archaea,TACK group,Crenarchaeota,Thermoprotei,Sulfolobales,Sulfolobaceae,Sulfolobus,Sulfolobus acidocaldarius
GCA_001560385.1_Crenarchaeota	assembly_accession_in_the_genome_name	NA				NCBI	1555_1	37	0	0.93943				cellular organisms,Archaea,TACK group,Crenarchaeota,Thermoprotei,Sulfolobales,Sulfolobaceae,Sulfolobus,Sulfolobus acidocaldarius
GCA_001559955.1_Crenarchaeota	assembly_accession_in_the_genome_name	NA				NCBI	1555_1	37	0	0.93943				cellular organisms,Archaea,TACK group,Crenarchaeota,Thermoprotei,Sulfolobales,Sulfolobaceae,Sulfolobus,Sulfolobus acidocaldarius
GCA_001560245.1_Crenarchaeota	assembly_accession_in_the_genome_name	NA				NCBI	1555_1	37	0	0.93943				cellular organisms,Archaea,TACK group,Crenarchaeota,Thermoprotei,Sulfolobales,Sulfolobaceae,Sulfolobus,Sulfolobus acidocaldarius
GCA_001560725.1_Crenarchaeota	assembly_accession_in_the_genome_name	NA				NCBI	1555_1	37	0	0.93943				cellular organisms,Archaea,TACK group,Crenarchaeota,Thermoprotei,Sulfolobales,Sulfolobaceae,Sulfolobus,Sulfolobus acidocaldarius
GCA_001560795.1_Crenarchaeota	assembly_accession_in_the_genome_name	NA				NCBI	1555_1	37	0	0.93943				cellular organisms,Archaea,TACK group,Crenarchaeota,Thermoprotei,Sulfolobales,Sulfolobaceae,Sulfolobus,Sulfolobus acidocaldarius
GCA_002215405.1_Crenarchaeota	assembly_accession_in_the_genome_name	NA				NCBI	1555_1	37	0	0.93943				cellular organisms,Archaea,TACK group,Crenarchaeota,Thermoprotei,Sulfolobales,Sulfolobaceae,Sulfolobus,Sulfolobus acidocaldarius
GCA_001560035.1_Crenarchaeota	assembly_accession_in_the_genome_name	NA				NCBI	1555_1	37	0	0.93943				cellular organisms,Archaea,TACK group,Crenarchaeota,Thermoprotei,Sulfolobales,Sulfolobaceae,Sulfolobus,Sulfolobus acidocaldarius
GCA_001560555.1_Crenarchaeota	assembly_accession_in_the_genome_name	NA				NCBI	1555_1	37	0	0.93943				cellular organisms,Archaea,TACK group,Crenarchaeota,Thermoprotei,Sulfolobales,Sulfolobaceae,Sulfolobus,Sulfolobus acidocaldarius
GCA_001560515.1_Crenarchaeota	assembly_accession_in_the_genome_name	NA				NCBI	1555_1	38	0	0.93943				cellular organisms,Archaea,TACK group,Crenarchaeota,Thermoprotei,Sulfolobales,Sulfolobaceae,Sulfolobus,Sulfolobus acidocaldarius
GCA_001559965.1_Crenarchaeota	assembly_accession_in_the_genome_name	NA				NCBI	1555_1	38	0	0.93943				cellular organisms,Archaea,TACK group,Crenarchaeota,Thermoprotei,Sulfolobales,Sulfolobaceae,Sulfolobus,Sulfolobus acidocaldarius
GCA_001559975.1_Crenarchaeota	assembly_accession_in_the_genome_name	NA				NCBI	1555_1	37	0	0.93943				cellular organisms,Archaea,TACK group,Crenarchaeota,Thermoprotei,Sulfolobales,Sulfolobaceae,Sulfolobus,Sulfolobus acidocaldarius
GCA_001559985.1_Crenarchaeota	assembly_accession_in_the_genome_name	NA				NCBI	1555_1	37	0	0.93943				cellular organisms,Archaea,TACK group,Crenarchaeota,Thermoprotei,Sulfolobales,Sulfolobaceae,Sulfolobus,Sulfolobus acidocaldarius
GCA_001560275.1_Crenarchaeota	assembly_accession_in_the_genome_name	NA				NCBI	1555_1	38	0	0.93943				cellular organisms,Archaea,TACK group,Crenarchaeota,Thermoprotei,Sulfolobales,Sulfolobaceae,Sulfolobus,Sulfolobus acidocaldarius
GCA_001560465.1_Crenarchaeota	assembly_accession_in_the_genome_name	NA				NCBI	1555_1	37	0	0.93943				cellular organisms,Archaea,TACK group,Crenarchaeota,Thermoprotei,Sulfolobales,Sulfolobaceae,Sulfolobus,Sulfolobus acidocaldarius
GCA_000012285.1_Crenarchaeota	assembly_accession_in_the_genome_name	NA				NCBI	1555_1	38	0	0.93943				cellular organisms,Archaea,TACK group,Crenarchaeota,Thermoprotei,Sulfolobales,Sulfolobaceae,Sulfolobus,Sulfolobus acidocaldarius,Sulfolobus acidocaldarius DSM 639
GCA_001560205.1_Crenarchaeota	assembly_accession_in_the_genome_name	NA				NCBI	1555_1	37	0	0.93943				cellular organisms,Archaea,TACK group,Crenarchaeota,Thermoprotei,Sulfolobales,Sulfolobaceae,Sulfolobus,Sulfolobus acidocaldarius
GCA_001560085.1_Crenarchaeota	assembly_accession_in_the_genome_name	NA				NCBI	1555_1	37	0	0.93943				cellular organisms,Archaea,TACK group,Crenarchaeota,Thermoprotei,Sulfolobales,Sulfolobaceae,Sulfolobus,Sulfolobus acidocaldarius
GCA_001560165.1_Crenarchaeota	assembly_accession_in_the_genome_name	NA				NCBI	1555_1	38	1	0.93943				cellular organisms,Archaea,TACK group,Crenarchaeota,Thermoprotei,Sulfolobales,Sulfolobaceae,Sulfolobus,Sulfolobus acidocaldarius
GCA_001481595.1_Crenarchaeota	assembly_accession_in_the_genome_name	NA				NCBI	1555_1	38	0	0.93943				cellular organisms,Archaea,TACK group,Crenarchaeota,Thermoprotei,Sulfolobales,Sulfolobaceae,Sulfolobus,Sulfolobus acidocaldarius
GCA_001560405.1_Crenarchaeota	assembly_accession_in_the_genome_name	NA				NCBI	1555_1	37	0	0.93943				cellular organisms,Archaea,TACK group,Crenarchaeota,Thermoprotei,Sulfolobales,Sulfolobaceae,Sulfolobus,Sulfolobus acidocaldarius
GCA_001560765.1_Crenarchaeota	assembly_accession_in_the_genome_name	NA				NCBI	1555_1	37	1	0.93943				cellular organisms,Archaea,TACK group,Crenarchaeota,Thermoprotei,Sulfolobales,Sulfolobaceae,Sulfolobus,Sulfolobus acidocaldarius
GCA_001560215.1_Crenarchaeota	assembly_accession_in_the_genome_name	NA				NCBI	1555_1	38	0	0.93943				cellular organisms,Archaea,TACK group,Crenarchaeota,Thermoprotei,Sulfolobales,Sulfolobaceae,Sulfolobus,Sulfolobus acidocaldarius
GCA_001560305.1_Crenarchaeota	assembly_accession_in_the_genome_name	NA				NCBI	1555_1	37	0	0.93943				cellular organisms,Archaea,TACK group,Crenarchaeota,Thermoprotei,Sulfolobales,Sulfolobaceae,Sulfolobus,Sulfolobus acidocaldarius
GCA_002215485.1_Crenarchaeota	assembly_accession_in_the_genome_name	NA				NCBI	1555_1	37	0	0.93943				cellular organisms,Archaea,TACK group,Crenarchaeota,Thermoprotei,Sulfolobales,Sulfolobaceae,Sulfolobus,Sulfolobus acidocaldarius
GCA_001315825.1_Crenarchaeota	assembly_accession_in_the_genome_name	NA				NCBI	1556_1	38	10	0.788599				cellular organisms,Archaea,TACK group,Crenarchaeota,Thermoprotei,Sulfolobales,Sulfolobaceae,Metallosphaera,Metallosphaera hakonensis,Metallosphaera hakonensis JCM 8857
GCA_001266675.1_Crenarchaeota	assembly_accession_in_the_genome_name	NA				NCBI	1557_1	38	0	0.937055				cellular organisms,Archaea,TACK group,Crenarchaeota,Thermoprotei,Sulfolobales,Sulfolobaceae,Metallosphaera,Metallosphaera sedula
GCA_000747605.1_Crenarchaeota	assembly_accession_in_the_genome_name	NA				NCBI	1557_1	38	0	0.937055				cellular organisms,Archaea,TACK group,Crenarchaeota,Thermoprotei,Sulfolobales,Sulfolobaceae,Metallosphaera,Metallosphaera sedula
GCA_001266655.1_Crenarchaeota	assembly_accession_in_the_genome_name	NA				NCBI	1557_1	38	0	0.937055				cellular organisms,Archaea,TACK group,Crenarchaeota,Thermoprotei,Sulfolobales,Sulfolobaceae,Metallosphaera,Metallosphaera sedula
GCA_001266695.1_Crenarchaeota	assembly_accession_in_the_genome_name	NA				NCBI	1557_1	38	0	0.937055				cellular organisms,Archaea,TACK group,Crenarchaeota,Thermoprotei,Sulfolobales,Sulfolobaceae,Metallosphaera,Metallosphaera sedula
GCA_001266715.1_Crenarchaeota	assembly_accession_in_the_genome_name	NA				NCBI	1557_1	38	0	0.937055				cellular organisms,Archaea,TACK group,Crenarchaeota,Thermoprotei,Sulfolobales,Sulfolobaceae,Metallosphaera,Metallosphaera sedula
GCA_001266735.1_Crenarchaeota	assembly_accession_in_the_genome_name	NA				NCBI	1557_1	38	0	0.937055				cellular organisms,Archaea,TACK group,Crenarchaeota,Thermoprotei,Sulfolobales,Sulfolobaceae,Metallosphaera,Metallosphaera sedula
GCA_002509145.1_Crenarchaeota	assembly_accession_in_the_genome_name	NA				NCBI	1557_1	36	2	0.939034				cellular organisms,Archaea,TACK group,Crenarchaeota,Thermoprotei,Sulfolobales,Sulfolobaceae,Metallosphaera,Metallosphaera sp. UBA165
GCA_001515195.1_Hadesarchaea	assembly_accession_in_the_genome_name	NA				NCBI	1559_0	28	6	0.429533				cellular organisms,Archaea,Euryarchaeota,Hadesarchaea,unclassified Hadesarchaea,Hadesarchaea archaeon DG-33-1
GCA_002255165.1_unclassified_Euryarchaeota	assembly_accession_in_the_genome_name	NA				NCBI	1560_0	22	2	no_rp_found				cellular organisms,Archaea,Euryarchaeota,unclassified Euryarchaeota,unclassified Euryarchaeota (miscellaneous),Euryarchaeota archaeon ex4484_178
GCA_000020905.1_Crenarchaeota	assembly_accession_in_the_genome_name	NA				NCBI	1561_1	38	0	0.942993				cellular organisms,Archaea,TACK group,Crenarchaeota,Thermoprotei,Desulfurococcales,Desulfurococcaceae,Desulfurococcus,Desulfurococcus amylolyticus,Desulfurococcus amylolyticus 1221n
GCA_000231015.3_Crenarchaeota	assembly_accession_in_the_genome_name	NA				NCBI	1561_1	38	0	0.942201				cellular organisms,Archaea,TACK group,Crenarchaeota,Thermoprotei,Desulfurococcales,Desulfurococcaceae,Desulfurococcus,Desulfurococcus amylolyticus,Desulfurococcus amylolyticus DSM 16532
GCA_001006085.1_Crenarchaeota	assembly_accession_in_the_genome_name	NA				NCBI	1563_1	30	0	0.942597				cellular organisms,Archaea,TACK group,Crenarchaeota,Thermoprotei,Desulfurococcales,Desulfurococcaceae,Desulfurococcus,Desulfurococcus mucosus,Desulfurococcus mucosus DSM 2161
GCA_001919915.1_unclassified_Euryarchaeota	assembly_accession_in_the_genome_name	NA				NCBI	157_1	23	1	0.650435				cellular organisms,Archaea,Euryarchaeota,unclassified Euryarchaeota,unclassified Euryarchaeota (miscellaneous),Euryarchaeota archaeon 13_1_20CM_4_64_14
GCA_001920565.1_unclassified_Euryarchaeota	assembly_accession_in_the_genome_name	NA				NCBI	157_1	20	0	0.306809				cellular organisms,Archaea,Euryarchaeota,unclassified Euryarchaeota,unclassified Euryarchaeota (miscellaneous),Euryarchaeota archaeon 13_1_20CM_2_64_92
GCA_002201895.1_Methanopyri	assembly_accession_in_the_genome_name	NA				NCBI	1570_1	38	0	0.310372				cellular organisms,Archaea,Euryarchaeota,Methanopyri,Methanopyrales,Methanopyraceae,Methanopyrus,Methanopyrus sp. SNP6
GCA_002201915.1_Methanopyri	assembly_accession_in_the_genome_name	NA				NCBI	1570_1	38	0	0.310372				cellular organisms,Archaea,Euryarchaeota,Methanopyri,Methanopyrales,Methanopyraceae,Methanopyrus,Methanopyrus sp. KOL6
GCA_000007185.1_Methanopyri	assembly_accession_in_the_genome_name	NA				NCBI	1570_2	38	0	0.310372				cellular organisms,Archaea,Euryarchaeota,Methanopyri,Methanopyrales,Methanopyraceae,Methanopyrus,Methanopyrus kandleri,Methanopyrus kandleri AV19
GCA_000960865.1_Crenarchaeota	assembly_accession_in_the_genome_name	NA				NCBI	1571_0	36	17	no_rp_found				cellular organisms,Archaea,TACK group,Crenarchaeota,Thermoprotei,Thermoproteales,Thermoproteaceae,Vulcanisaeta,Vulcanisaeta sp. AZ3
GCA_001748385.1_Crenarchaeota	assembly_accession_in_the_genome_name	NA				NCBI	1572_0	38	0	0.281077				cellular organisms,Archaea,TACK group,Crenarchaeota,Thermoprotei,Thermoproteales,Thermoproteaceae,Vulcanisaeta,Vulcanisaeta thermophila
GCA_001516745.1_Crenarchaeota	assembly_accession_in_the_genome_name	NA				NCBI	1573_1	25	3	0.290974				cellular organisms,Archaea,TACK group,Crenarchaeota,Thermoprotei,Thermoproteales,Thermoproteaceae,Vulcanisaeta,Vulcanisaeta sp. CIS_19
GCA_003086515.1_Crenarchaeota	assembly_accession_in_the_genome_name	NA				NCBI	1573_1	18	1	no_rp_found				cellular organisms,Archaea,TACK group,Crenarchaeota,Thermoprotei,Thermoproteales,Thermoproteaceae,Vulcanisaeta,Vulcanisaeta sp. SCGC AB-777_J10
GCA_001515905.1_Crenarchaeota	assembly_accession_in_the_genome_name	NA				NCBI	1573_1	24	3	0.246635				cellular organisms,Archaea,TACK group,Crenarchaeota,Thermoprotei,Thermoproteales,Thermoproteaceae,Vulcanisaeta,Vulcanisaeta sp. OSP_8
GCA_002078205.2_Crenarchaeota	assembly_accession_in_the_genome_name	NA				NCBI	1573_1	37	3	0.306017				cellular organisms,Archaea,TACK group,Crenarchaeota,Thermoprotei,Thermoproteales,Thermoproteaceae,Vulcanisaeta,Vulcanisaeta sp. EB80
GCA_001516705.1_Crenarchaeota	assembly_accession_in_the_genome_name	NA				NCBI	1573_1	29	3	0.280285				cellular organisms,Archaea,TACK group,Crenarchaeota,Thermoprotei,Thermoproteales,Thermoproteaceae,Vulcanisaeta,Vulcanisaeta sp. JCHS_4
GCA_001516765.1_Crenarchaeota	assembly_accession_in_the_genome_name	NA				NCBI	1573_1	24	2	no_rp_found				cellular organisms,Archaea,TACK group,Crenarchaeota,Thermoprotei,Thermoproteales,Thermoproteaceae,Vulcanisaeta,Vulcanisaeta sp. MG_3
GCA_002496475.1_Crenarchaeota	assembly_accession_in_the_genome_name	NA				NCBI	1574_0	32	0	0.285432				cellular organisms,Archaea,TACK group,Crenarchaeota,Thermoprotei,Thermoproteales,Thermoproteaceae,Vulcanisaeta,Vulcanisaeta sp. UBA163
GCA_002506645.1_Crenarchaeota	assembly_accession_in_the_genome_name	NA				NCBI	1575_0	37	4	0.24228				cellular organisms,Archaea,TACK group,Crenarchaeota,Thermoprotei,Thermoproteales,Thermoproteaceae,Vulcanisaeta,Vulcanisaeta distributa
GCA_001315985.1_Crenarchaeota	assembly_accession_in_the_genome_name	NA				NCBI	1576_1	38	25	0.246635				cellular organisms,Archaea,TACK group,Crenarchaeota,Thermoprotei,Thermoproteales,Thermoproteaceae,Vulcanisaeta,Vulcanisaeta distributa,Vulcanisaeta distributa JCM 11216
GCA_001316265.1_Crenarchaeota	assembly_accession_in_the_genome_name	NA				NCBI	1576_2	38	22	0.24426				cellular organisms,Archaea,TACK group,Crenarchaeota,Thermoprotei,Thermoproteales,Thermoproteaceae,Vulcanisaeta,Vulcanisaeta sp. JCM 16159
GCA_001316005.1_Crenarchaeota	assembly_accession_in_the_genome_name	NA				NCBI	1577_0	38	20	0.240301				cellular organisms,Archaea,TACK group,Crenarchaeota,Thermoprotei,Thermoproteales,Thermoproteaceae,Vulcanisaeta,Vulcanisaeta distributa,Vulcanisaeta distributa JCM 11217
GCA_001316285.1_Crenarchaeota	assembly_accession_in_the_genome_name	NA				NCBI	1578_0	38	24	0.267221				cellular organisms,Archaea,TACK group,Crenarchaeota,Thermoprotei,Thermoproteales,Thermoproteaceae,Vulcanisaeta,Vulcanisaeta sp. JCM 16161
GCA_001316145.1_Crenarchaeota	assembly_accession_in_the_genome_name	NA				NCBI	1579_1	38	31	0.212193				cellular organisms,Archaea,TACK group,Crenarchaeota,Thermoprotei,Thermoproteales,Thermoproteaceae,Vulcanisaeta,Vulcanisaeta distributa,Vulcanisaeta distributa JCM 11215
GCA_000148385.1_Crenarchaeota	assembly_accession_in_the_genome_name	NA				NCBI	1579_1	38	0	0.285827				cellular organisms,Archaea,TACK group,Crenarchaeota,Thermoprotei,Thermoproteales,Thermoproteaceae,Vulcanisaeta,Vulcanisaeta distributa,Vulcanisaeta distributa DSM 14429
GCA_001316125.1_Crenarchaeota	assembly_accession_in_the_genome_name	NA				NCBI	1579_2	38	32	0.216548				cellular organisms,Archaea,TACK group,Crenarchaeota,Thermoprotei,Thermoproteales,Thermoproteaceae,Vulcanisaeta,Vulcanisaeta distributa,Vulcanisaeta distributa JCM 11213
GCA_001316025.1_Crenarchaeota	assembly_accession_in_the_genome_name	NA				NCBI	1580_0	38	24	0.187648				cellular organisms,Archaea,TACK group,Crenarchaeota,Thermoprotei,Thermoproteales,Thermoproteaceae,Vulcanisaeta,Vulcanisaeta souniana,Vulcanisaeta souniana JCM 11219
GCA_000190315.1_Crenarchaeota	assembly_accession_in_the_genome_name	NA				NCBI	1581_0	38	0	0.285827				cellular organisms,Archaea,TACK group,Crenarchaeota,Thermoprotei,Thermoproteales,Thermoproteaceae,Vulcanisaeta,Vulcanisaeta moutnovskia,Vulcanisaeta moutnovskia 768-28
GCA_001316245.1_Crenarchaeota	assembly_accession_in_the_genome_name	NA				NCBI	1582_0	38	10	0.220903				cellular organisms,Archaea,TACK group,Crenarchaeota,Thermoprotei,Thermoproteales,Thermoproteaceae,Vulcanisaeta,Vulcanisaeta sp. JCM 14467
GCA_001315925.1_Crenarchaeota	assembly_accession_in_the_genome_name	NA				NCBI	1583_0	37	25	no_rp_found				cellular organisms,Archaea,TACK group,Crenarchaeota,Thermoprotei,Thermoproteales,Thermoproteaceae,Thermocladium,Thermocladium modestius,Thermocladium modestius JCM 10088
GCA_002508315.1_Crenarchaeota	assembly_accession_in_the_genome_name	NA				NCBI	1584_0	31	2	no_rp_found				cellular organisms,Archaea,TACK group,Crenarchaeota,Thermoprotei,Thermoproteales,Thermoproteaceae,Thermocladium,Thermocladium sp. UBA166
GCA_001516585.1_Crenarchaeota	assembly_accession_in_the_genome_name	NA				NCBI	1585_0	38	0	0.276326				cellular organisms,Archaea,TACK group,Crenarchaeota,Thermoprotei,Thermoproteales,Thermoproteaceae,Thermocladium,Thermocladium sp. ECH_B
GCA_001516725.1_Crenarchaeota	assembly_accession_in_the_genome_name	NA				NCBI	1586_1	34	5	no_rp_found				cellular organisms,Archaea,TACK group,Crenarchaeota,Thermoprotei,Thermoproteales,Thermoproteaceae,Caldivirga,Caldivirga sp. MG_3
GCA_001515815.1_Crenarchaeota	assembly_accession_in_the_genome_name	NA				NCBI	1586_1	22	1	no_rp_found				cellular organisms,Archaea,TACK group,Crenarchaeota,Thermoprotei,Thermoproteales,Thermoproteaceae,Caldivirga,Caldivirga sp. JCHS_4
GCA_001663375.1_Crenarchaeota	assembly_accession_in_the_genome_name	NA				NCBI	1586_1	36	1	no_rp_found				cellular organisms,Archaea,TACK group,Crenarchaeota,Thermoprotei,Thermoproteales,Thermoproteaceae,Caldivirga,Caldivirga sp. MU80
GCA_001515805.1_Crenarchaeota	assembly_accession_in_the_genome_name	NA				NCBI	1586_1	26	2	no_rp_found				cellular organisms,Archaea,TACK group,Crenarchaeota,Thermoprotei,Thermoproteales,Thermoproteaceae,Caldivirga,Caldivirga sp. CIS_19
GCA_000018305.1_Crenarchaeota	assembly_accession_in_the_genome_name	NA				NCBI	1587_0	38	0	no_rp_found				cellular organisms,Archaea,TACK group,Crenarchaeota,Thermoprotei,Thermoproteales,Thermoproteaceae,Caldivirga,Caldivirga maquilingensis,Caldivirga maquilingensis IC-167
GCA_002506515.1_Crenarchaeota	assembly_accession_in_the_genome_name	NA				NCBI	1588_0	38	0	no_rp_found				cellular organisms,Archaea,TACK group,Crenarchaeota,Thermoprotei,Thermoproteales,Thermoproteaceae,Caldivirga,Caldivirga sp. UBA161
GCA_002899815.1_Candidatus_Korarchaeota	assembly_accession_in_the_genome_name	NA				NCBI	1590_0	36	4	0.367379				cellular organisms,Archaea,TACK group,Candidatus Korarchaeota,Candidatus Korarchaeota archaeon
GCA_001412615.1_Crenarchaeota	assembly_accession_in_the_genome_name	NA				NCBI	1591_1	38	0	0.948931				cellular organisms,Archaea,TACK group,Crenarchaeota,Thermoprotei,Desulfurococcales,Pyrodictiaceae,Pyrodictium,Pyrodictium delaneyi
GCA_000017945.1_Crenarchaeota	assembly_accession_in_the_genome_name	NA				NCBI	1595_0	38	0	no_rp_found				cellular organisms,Archaea,TACK group,Crenarchaeota,Thermoprotei,Desulfurococcales,Desulfurococcaceae,Ignicoccus,Ignicoccus hospitalis,Ignicoccus hospitalis KIN4/I
GCA_003056265.1_Crenarchaeota	assembly_accession_in_the_genome_name	NA				NCBI	1596_0	38	0	no_rp_found				cellular organisms,Archaea,TACK group,Crenarchaeota,Thermoprotei,Desulfurococcales,Desulfurococcaceae,unclassified Desulfurococcaceae,Desulfurococcaceae archaeon NZ3(B)
GCA_001481685.1_Crenarchaeota	assembly_accession_in_the_genome_name	NA				NCBI	1597_0	38	0	0.425574				cellular organisms,Archaea,TACK group,Crenarchaeota,Thermoprotei,Desulfurococcales,Desulfurococcaceae,Ignicoccus,Ignicoccus islandicus,Ignicoccus islandicus DSM 13165
GCA_000446015.1_Crenarchaeota	assembly_accession_in_the_genome_name	NA				NCBI	1598_1	38	0	0.420428				cellular organisms,Archaea,TACK group,Crenarchaeota,Thermoprotei,Thermoproteales,Thermofilaceae,Thermofilum,Thermofilum adornatus
BrettBaker_AB_1215_Bin_59	To_Be_Announced	https://ggkbase.berkeley.edu/DPANN_genomes_binning/organisms/407112				Guaymas_Basin	16_0	37	6	0.700713				Archaea
GCA_001516665.1_Crenarchaeota	assembly_accession_in_the_genome_name	NA				NCBI	1600_1	34	3	no_rp_found				cellular organisms,Archaea,TACK group,Crenarchaeota,Thermoprotei,Thermoproteales,Thermoproteaceae,Thermoproteus,Thermoproteus sp. CIS_19
GCA_001516655.1_Crenarchaeota	assembly_accession_in_the_genome_name	NA				NCBI	1600_1	38	2	no_rp_found				cellular organisms,Archaea,TACK group,Crenarchaeota,Thermoprotei,Thermoproteales,Thermoproteaceae,Thermoproteus,Thermoproteus sp. JCHS_4
GCA_002077075.2_Crenarchaeota	assembly_accession_in_the_genome_name	NA				NCBI	1600_1	26	0	no_rp_found				cellular organisms,Archaea,TACK group,Crenarchaeota,Thermoprotei,Thermoproteales,Thermoproteaceae,Thermoproteus,Thermoproteus sp. CP80
GCA_000193375.1_Crenarchaeota	assembly_accession_in_the_genome_name	NA				NCBI	1601_0	38	1	no_rp_found				cellular organisms,Archaea,TACK group,Crenarchaeota,Thermoprotei,Thermoproteales,Thermoproteaceae,Thermoproteus,Thermoproteus uzoniensis,Thermoproteus uzoniensis 768-20
GCA_002497345.1_Crenarchaeota	assembly_accession_in_the_genome_name	NA				NCBI	1602_0	25	0	no_rp_found				cellular organisms,Archaea,TACK group,Crenarchaeota,Thermoprotei,Thermoproteales,Thermoproteaceae,Thermoproteus,Thermoproteus sp. UBA157
GCA_000015205.1_Crenarchaeota	assembly_accession_in_the_genome_name	NA				NCBI	1603_0	38	0	no_rp_found				cellular organisms,Archaea,TACK group,Crenarchaeota,Thermoprotei,Thermoproteales,Thermoproteaceae,Pyrobaculum,Pyrobaculum islandicum,Pyrobaculum islandicum DSM 4184
GCA_000019805.1_Crenarchaeota	assembly_accession_in_the_genome_name	NA				NCBI	1604_0	38	0	no_rp_found				cellular organisms,Archaea,TACK group,Crenarchaeota,Thermoprotei,Thermoproteales,Thermoproteaceae,Pyrobaculum,Pyrobaculum neutrophilum,Pyrobaculum neutrophilum V24Sta
GCA_000253055.1_Crenarchaeota	assembly_accession_in_the_genome_name	NA				NCBI	1605_0	38	0	no_rp_found				cellular organisms,Archaea,TACK group,Crenarchaeota,Thermoprotei,Thermoproteales,Thermoproteaceae,Thermoproteus,Thermoproteus tenax,Thermoproteus tenax Kra 1
GCA_001316065.1_Crenarchaeota	assembly_accession_in_the_genome_name	NA				NCBI	1606_1	38	9	0.562945				cellular organisms,Archaea,TACK group,Crenarchaeota,Thermoprotei,Desulfurococcales,Desulfurococcaceae,Aeropyrum,Aeropyrum camini,Aeropyrum camini SY1 = JCM 12091
GCA_000591035.1_Crenarchaeota	assembly_accession_in_the_genome_name	NA				NCBI	1606_1	38	0	0.306809				cellular organisms,Archaea,TACK group,Crenarchaeota,Thermoprotei,Desulfurococcales,Desulfurococcaceae,Aeropyrum,Aeropyrum camini,Aeropyrum camini SY1 = JCM 12091
GCA_000011125.1_Crenarchaeota	assembly_accession_in_the_genome_name	NA				NCBI	1607_0	38	0	0.306809				cellular organisms,Archaea,TACK group,Crenarchaeota,Thermoprotei,Desulfurococcales,Desulfurococcaceae,Aeropyrum,Aeropyrum pernix,Aeropyrum pernix K1
GCA_000145985.1_Crenarchaeota	assembly_accession_in_the_genome_name	NA				NCBI	1608_0	38	0	0.361837				cellular organisms,Archaea,TACK group,Crenarchaeota,Thermoprotei,Desulfurococcales,Desulfurococcaceae,Ignisphaera,Ignisphaera aggregans,Ignisphaera aggregans DSM 17230
GCA_003400025.1_Crenarchaeota	assembly_accession_in_the_genome_name	NA				NCBI	1609_1	36	5	0.150435				cellular organisms,Archaea,TACK group,Crenarchaeota,Thermoprotei,Thermoproteales,Thermoproteaceae,Pyrobaculum,Pyrobaculum aerophilum
GCA_000007225.1_Crenarchaeota	assembly_accession_in_the_genome_name	NA				NCBI	1609_1	38	1	no_rp_found				cellular organisms,Archaea,TACK group,Crenarchaeota,Thermoprotei,Thermoproteales,Thermoproteaceae,Pyrobaculum,Pyrobaculum aerophilum,Pyrobaculum aerophilum str. IM2
GCA_003400145.1_Crenarchaeota	assembly_accession_in_the_genome_name	NA				NCBI	1609_1	37	4	0.167854				cellular organisms,Archaea,TACK group,Crenarchaeota,Thermoprotei,Thermoproteales,Thermoproteaceae,Pyrobaculum,Pyrobaculum aerophilum
GCA_000016385.1_Crenarchaeota	assembly_accession_in_the_genome_name	NA				NCBI	1610_1	38	0	no_rp_found				cellular organisms,Archaea,TACK group,Crenarchaeota,Thermoprotei,Thermoproteales,Thermoproteaceae,Pyrobaculum,Pyrobaculum arsenaticum,Pyrobaculum arsenaticum DSM 13514
GCA_000247545.1_Crenarchaeota	assembly_accession_in_the_genome_name	NA				NCBI	1610_1	38	0	no_rp_found				cellular organisms,Archaea,TACK group,Crenarchaeota,Thermoprotei,Thermoproteales,Thermoproteaceae,Pyrobaculum,Pyrobaculum oguniense,Pyrobaculum oguniense TE7
GCA_000234805.1_Crenarchaeota	assembly_accession_in_the_genome_name	NA				NCBI	1611_0	38	0	no_rp_found				cellular organisms,Archaea,TACK group,Crenarchaeota,Thermoprotei,Thermoproteales,Thermoproteaceae,Pyrobaculum,Pyrobaculum ferrireducens
GCA_001515825.1_Crenarchaeota	assembly_accession_in_the_genome_name	NA				NCBI	1612_1	19	1	no_rp_found				cellular organisms,Archaea,TACK group,Crenarchaeota,Thermoprotei,Thermoproteales,Thermoproteaceae,Pyrobaculum,Pyrobaculum sp. OCT_11
GCA_001515835.1_Crenarchaeota	assembly_accession_in_the_genome_name	NA				NCBI	1612_1	23	2	no_rp_found				cellular organisms,Archaea,TACK group,Crenarchaeota,Thermoprotei,Thermoproteales,Thermoproteaceae,Pyrobaculum,Pyrobaculum sp. JCHS_4
GCA_001189275.1_Crenarchaeota	assembly_accession_in_the_genome_name	NA				NCBI	1612_1	38	0	no_rp_found				cellular organisms,Archaea,TACK group,Crenarchaeota,Thermoprotei,Thermoproteales,Thermoproteaceae,Pyrobaculum,Pyrobaculum sp. WP30
GCA_001315905.1_Thermococci	assembly_accession_in_the_genome_name	NA				NCBI	1618_1	37	23	0.760491				cellular organisms,Archaea,Euryarchaeota,Thermococci,Thermococcales,Thermococcaceae,Thermococcus,Thermococcus peptonophilus,Thermococcus peptonophilus JCM 9653
GCA_001316165.1_Thermococci	assembly_accession_in_the_genome_name	NA				NCBI	1618_2	35	19	0.743468				cellular organisms,Archaea,Euryarchaeota,Thermococci,Thermococcales,Thermococcaceae,Thermococcus,Thermococcus sp. JCM 11816
GCA_001418715.1_Thermococci	assembly_accession_in_the_genome_name	NA				NCBI	1630_1	38	1	0.924386				cellular organisms,Archaea,Euryarchaeota,Thermococci,Thermococcales,Thermococcaceae,Thermococcus,Thermococcus thioreducens
GCA_002214545.1_Thermococci	assembly_accession_in_the_genome_name	NA				NCBI	1630_1	38	0	0.93943				cellular organisms,Archaea,Euryarchaeota,Thermococci,Thermococcales,Thermococcaceae,Thermococcus,Thermococcus thioreducens
GCA_002197185.1_Thermococci	assembly_accession_in_the_genome_name	NA				NCBI	1631_1	38	0	0.939826				cellular organisms,Archaea,Euryarchaeota,Thermococci,Thermococcales,Thermococcaceae,Thermococcus,Thermococcus sp. 5-4
GCA_001315845.1_Thermococci	assembly_accession_in_the_genome_name	NA				NCBI	1633_1	36	34	0.660333				cellular organisms,Archaea,Euryarchaeota,Thermococci,Thermococcales,Thermococcaceae,Thermococcus,Thermococcus celer,Thermococcus celer JCM 8558
GCA_002255025.1_Candidatus_Bathyarchaeota	assembly_accession_in_the_genome_name	NA				NCBI	1635_0	32	0	0.124703				cellular organisms,Archaea,TACK group,Candidatus Bathyarchaeota,unclassified Candidatus Bathyarchaeota,Candidatus Bathyarchaeota archaeon ex4484_135
GCA_001507935.1_Thermococci	assembly_accession_in_the_genome_name	NA				NCBI	1636_1	31	1	0.774743				cellular organisms,Archaea,Euryarchaeota,Thermococci,Thermococcales,unclassified Thermococcales,unclassified Thermococcales (miscellaneous),Thermococcales archaeon 44_46
GCA_900064395.1_Thermococci	assembly_accession_in_the_genome_name	NA				NCBI	1636_2	37	0	no_rp_found				cellular organisms,Archaea,Euryarchaeota,Thermococci,Thermococcales,Thermococcaceae,Thermococcus,Thermococcus litoralis
GCA_001508175.1_Thermococci	assembly_accession_in_the_genome_name	NA				NCBI	1637_1	28	0	0.937055				cellular organisms,Archaea,Euryarchaeota,Thermococci,Thermococcales,Thermococcaceae,Thermococcus,Thermococcus sp. 40_45
GCA_001508065.1_Thermococci	assembly_accession_in_the_genome_name	NA				NCBI	1637_1	37	0	0.937055				cellular organisms,Archaea,Euryarchaeota,Thermococci,Thermococcales,Thermococcaceae,Thermococcus,Thermococcus sibiricus
GCA_002011355.1_Thermoplasmata	assembly_accession_in_the_genome_name	NA				NCBI	164_0	35	0	0.288203				cellular organisms,Archaea,Euryarchaeota,Thermoplasmata,Thermoplasmatales,unclassified Thermoplasmatales,unclassified Thermoplasmatales (miscellaneous),Thermoplasmatales archaeon JdFR-43
GCA_002214605.1_Thermococci	assembly_accession_in_the_genome_name	NA				NCBI	1641_1	38	0	0.938242				cellular organisms,Archaea,Euryarchaeota,Thermococci,Thermococcales,Thermococcaceae,Thermococcus,Thermococcus chitonophagus
GCA_000007305.1_Thermococci	assembly_accession_in_the_genome_name	NA				NCBI	1643_1	38	0	0.921615				cellular organisms,Archaea,Euryarchaeota,Thermococci,Thermococcales,Thermococcaceae,Pyrococcus,Pyrococcus furiosus,Pyrococcus furiosus DSM 3638
GCA_000151105.2_Thermococci	assembly_accession_in_the_genome_name	NA				NCBI	1648_1	38	0	0.937846				cellular organisms,Archaea,Euryarchaeota,Thermococci,Thermococcales,Thermococcaceae,Thermococcus,Thermococcus barophilus,Thermococcus barophilus MP
GCA_000430905.1_Methanomicrobia	assembly_accession_in_the_genome_name	NA				NCBI	1651_1	37	0	0.928741				cellular organisms,Archaea,Euryarchaeota,Methanomicrobia,Methanomicrobiales,Methanocorpusculaceae,Methanocorpusculum,Methanocorpusculum bavaricum,Methanocorpusculum bavaricum DSM 4179
GCA_002497725.1_Methanomicrobia	assembly_accession_in_the_genome_name	NA				NCBI	1651_2	34	0	0.819082				cellular organisms,Archaea,Euryarchaeota,Methanomicrobia,Methanomicrobiales,Methanocorpusculaceae,Methanocorpusculum,Methanocorpusculum sp. UBA592
GCA_002498705.1_Methanomicrobia	assembly_accession_in_the_genome_name	NA				NCBI	1651_2	37	2	0.829375				cellular organisms,Archaea,Euryarchaeota,Methanomicrobia,Methanomicrobiales,Methanocorpusculaceae,Methanocorpusculum,Methanocorpusculum sp. UBA362
GCA_001602685.1_Methanomicrobia	assembly_accession_in_the_genome_name	NA				NCBI	1653_0	24	0	0.18844				cellular organisms,Archaea,Euryarchaeota,Methanomicrobia,Methanomicrobiales,unclassified Methanomicrobiales,unclassified Methanomicrobiales (miscellaneous),Methanomicrobiales archaeon Methan_05
GCA_003250025.1_Methanomicrobia	assembly_accession_in_the_genome_name	NA				NCBI	1654_0	24	0	0.804038				cellular organisms,Archaea,Euryarchaeota,Methanomicrobia,Methanomicrobiales,Methanocorpusculaceae,Methanocorpusculum,Methanocorpusculum labreanum
genasci_Genasci_Feb2018_S35_SO-1_Aenigma_Micrachaeota_50_8 (Genasci_Feb2018_S35_SO-1_Aenigmarchaeota_50_8)	SAMN15434975	https://ggkbase.berkeley.edu/organisms/398585				Genasci_California	1660_0	34	1	0.475059				Archaea
ggkbase_GW2011_AR20_complete	To_Be_Announced	https://ggkbase.berkeley.edu/GW2011_AR/organisms/928				Rifle_Colorado	1662_1	33	1	0.888757
GCA_000830315.1_unclassified_Archaea_miscellaneous	assembly_accession_in_the_genome_name	NA				NCBI	1662_1	33	1	0.888757				cellular organisms,Archaea,unclassified Archaea,unclassified Archaea (miscellaneous),archaeon GW2011_AR20
genasci_Genasci_Feb2018_S36_SO-2_Aenigma_Micrachaeota_47_17 (Genasci_Feb2018_S36_SO-2_Aenigmarchaeota_47_17)	SAMN15435072	https://ggkbase.berkeley.edu/organisms/398810				Genasci_California	1663_0	35	1	0.396279
genasci_S_p1_S3_coassembly_Aenigma_Micrachaeota_53_80 (S_p1_S3_coassembly_Aenigmarchaeota_53_80)	SAMN15435761	https://ggkbase.berkeley.edu/organisms/395770				Genasci_California	1666_0	22	0	0.635788				Archaea
GCA_002255055.1_Candidatus_Aenigmarchaeota	assembly_accession_in_the_genome_name	NA				NCBI	1667_0	32	5	0.515439				cellular organisms,Archaea,DPANN group,Candidatus Aenigmarchaeota,unclassified Aenigmarchaeota,Candidatus Aenigmarchaeota archaeon ex4484_14
GCA_002783805.1_unclassified_Archaea_miscellaneous	assembly_accession_in_the_genome_name	NA				NCBI	1669_1	28	2	no_rp_found				cellular organisms,Archaea,unclassified Archaea,unclassified Archaea (miscellaneous),archaeon CG_4_8_14_3_um_filter_38_5
GCA_002779595.1_unclassified_Archaea_miscellaneous	assembly_accession_in_the_genome_name	NA				NCBI	1669_1	35	2	0.32502				cellular organisms,Archaea,unclassified Archaea,unclassified Archaea (miscellaneous),archaeon CG07_land_8_20_14_0_80_38_8
GCA_002793475.1_unclassified_Archaea_miscellaneous	assembly_accession_in_the_genome_name	NA				NCBI	1669_1	35	1	0.403009				cellular organisms,Archaea,unclassified Archaea,unclassified Archaea (miscellaneous),archaeon CG_4_10_14_0_2_um_filter_Archaea_38_6
GCA_000376025.1_unclassified_Euryarchaeota	assembly_accession_in_the_genome_name	NA				NCBI	1670_1	14	2	no_rp_found				cellular organisms,Archaea,Euryarchaeota,unclassified Euryarchaeota,unclassified Euryarchaeota (miscellaneous),euryarchaeote SCGC AAA261-G15
GCA_000375985.1_unclassified_Euryarchaeota	assembly_accession_in_the_genome_name	NA				NCBI	1670_1	17	1	no_rp_found				cellular organisms,Archaea,Euryarchaeota,unclassified Euryarchaeota,unclassified Euryarchaeota (miscellaneous),euryarchaeote SCGC AAA261-E04
GCA_000372145.1_Crenarchaeota	assembly_accession_in_the_genome_name	NA				NCBI	1671_1	23	6	0.23555				cellular organisms,Archaea,TACK group,Crenarchaeota,unclassified Crenarchaeota,unclassified Crenarchaeota (miscellaneous),crenarchaeote SCGC AAA261-L14
GCA_000375565.1_Crenarchaeota	assembly_accession_in_the_genome_name	NA				NCBI	1671_1	20	2	0.836105				cellular organisms,Archaea,TACK group,Crenarchaeota,unclassified Crenarchaeota,unclassified Crenarchaeota (miscellaneous),crenarchaeote SCGC AAA261-F05
GCA_000375665.1_Crenarchaeota	assembly_accession_in_the_genome_name	NA				NCBI	1671_1	10	0	0.251386				cellular organisms,Archaea,TACK group,Crenarchaeota,unclassified Crenarchaeota,unclassified Crenarchaeota (miscellaneous),crenarchaeote SCGC AAA261-L22
GCA_000375685.1_Crenarchaeota	assembly_accession_in_the_genome_name	NA				NCBI	1671_1	28	3	0.346397				cellular organisms,Archaea,TACK group,Crenarchaeota,unclassified Crenarchaeota,unclassified Crenarchaeota (miscellaneous),crenarchaeote SCGC AAA261-N23
GCA_000375605.1_Crenarchaeota	assembly_accession_in_the_genome_name	NA				NCBI	1671_1	3	0	no_rp_found				cellular organisms,Archaea,TACK group,Crenarchaeota,unclassified Crenarchaeota,unclassified Crenarchaeota (miscellaneous),crenarchaeote SCGC AAA261-G18
GCA_000371945.1_Crenarchaeota	assembly_accession_in_the_genome_name	NA				NCBI	1671_1	28	3	0.246239				cellular organisms,Archaea,TACK group,Crenarchaeota,unclassified Crenarchaeota,unclassified Crenarchaeota (miscellaneous),crenarchaeote SCGC AAA261-C22
GCA_000376005.1_Crenarchaeota	assembly_accession_in_the_genome_name	NA				NCBI	1671_1	16	1	0.779493				cellular organisms,Archaea,TACK group,Crenarchaeota,unclassified Crenarchaeota,unclassified Crenarchaeota (miscellaneous),crenarchaeote SCGC AAA261-N13
GCA_002779235.1_Candidatus_Woesearchaeota	assembly_accession_in_the_genome_name	NA				NCBI	1672_1	34	1	0.930325				cellular organisms,Archaea,DPANN group,Candidatus Woesearchaeota,Candidatus Woesearchaeota archaeon CG07_land_8_20_14_0_80_44_23
GCA_002762765.1_Candidatus_Woesearchaeota	assembly_accession_in_the_genome_name	NA				NCBI	1672_1	27	3	0.320269				cellular organisms,Archaea,DPANN group,Candidatus Woesearchaeota,Candidatus Woesearchaeota archaeon CG10_big_fil_rev_8_21_14_0_10_45_5
GCA_002778455.1_Candidatus_Micrarchaeota	assembly_accession_in_the_genome_name	NA				NCBI	1679_1	37	0	0.908551				cellular organisms,Archaea,DPANN group,Candidatus Micrarchaeota,unclassified Candidatus Micrarchaeota,Candidatus Micrarchaeota archaeon CG10_big_fil_rev_8_21_14_0_10_45_29
GCA_002495225.1_Methanomicrobia	assembly_accession_in_the_genome_name	NA				NCBI	168_0	29	5	no_rp_found				cellular organisms,Archaea,Euryarchaeota,Methanomicrobia,Methanomicrobiales,Methanoregulaceae,unclassified Methanoregulaceae,Methanoregulaceae archaeon UBA288
GCA_001742785.1_unclassified_Euryarchaeota	assembly_accession_in_the_genome_name	NA				NCBI	1680_0	35	4	0.4038				cellular organisms,Archaea,Euryarchaeota,unclassified Euryarchaeota,Candidatus Altiarchaeales,unclassified Candidatus Altiarchaeales,Candidatus Altiarchaeales archaeon IMC4
ggkbase_UBA96	GCA_002499375.1	https://ggkbase.berkeley.edu/parkscprdpann/organisms/375613				Parks_et_al._2017	1681_1	36	3	0.421219				CG_Micra_05, Micraarchaeota, Archaea
GCA_002499375.1_Candidatus_Micrarchaeota	assembly_accession_in_the_genome_name	NA				NCBI	1681_1	36	3	0.421219				cellular organisms,Archaea,DPANN group,Candidatus Micrarchaeota,unclassified Candidatus Micrarchaeota,Candidatus Micrarchaeota archaeon UBA96
GCA_001871475.1_Candidatus_Micrarchaeota	assembly_accession_in_the_genome_name	NA				NCBI	1681_1	36	3	0.912906				cellular organisms,Archaea,DPANN group,Candidatus Micrarchaeota,unclassified Candidatus Micrarchaeota,Candidatus Micrarchaeota archaeon CG1_02_47_40
GCA_002762955.1_Candidatus_Micrarchaeota	assembly_accession_in_the_genome_name	NA				NCBI	1681_1	28	0	0.29137				cellular organisms,Archaea,DPANN group,Candidatus Micrarchaeota,unclassified Candidatus Micrarchaeota,Candidatus Micrarchaeota archaeon CG11_big_fil_rev_8_21_14_0_20_47_5
BrettBaker_AB_3033_bin_152	To_Be_Announced	https://ggkbase.berkeley.edu/DPANN_genomes_binning/organisms/407115				Guaymas_Basin	1683_0	32	1	0.458432				Archaea
ggkbase_CG1_02_FULL_Micrarchaeota_49_24_curated	To_Be_Announced	https://ggkbase.berkeley.edu/CG1_02_FULL_binning/organisms/20910				Crystal_Geyser_Utah	1684_1	35	1	0.480206				CG_Micra_01, Micraarchaeota, Archaea
GCA_002779685.1_Candidatus_Micrarchaeota	assembly_accession_in_the_genome_name	NA				NCBI	1684_1	32	3	0.292162				cellular organisms,Archaea,DPANN group,Candidatus Micrarchaeota,unclassified Candidatus Micrarchaeota,Candidatus Micrarchaeota archaeon CG06_land_8_20_14_3_00_50_6
GCA_001871535.1_Candidatus_Micrarchaeota	assembly_accession_in_the_genome_name	NA				NCBI	1684_1	35	1	0.480206				cellular organisms,Archaea,DPANN group,Candidatus Micrarchaeota,unclassified Candidatus Micrarchaeota,Candidatus Micrarchaeota archaeon CG1_02_49_24
GCA_002792955.1_Candidatus_Micrarchaeota	assembly_accession_in_the_genome_name	NA				NCBI	1684_1	35	2	0.289786				cellular organisms,Archaea,DPANN group,Candidatus Micrarchaeota,unclassified Candidatus Micrarchaeota,Candidatus Micrarchaeota archaeon CG_4_10_14_0_2_um_filter_49_7
GCA_002778915.1_Candidatus_Micrarchaeota	assembly_accession_in_the_genome_name	NA				NCBI	1684_1	33	1	0.480206				cellular organisms,Archaea,DPANN group,Candidatus Micrarchaeota,unclassified Candidatus Micrarchaeota,Candidatus Micrarchaeota archaeon CG08_land_8_20_14_0_20_49_17
GCA_002898815.1_unclassified_Archaea_miscellaneous	assembly_accession_in_the_genome_name	NA				NCBI	1689_0	26	1	0.572051				cellular organisms,Archaea,unclassified Archaea,unclassified Archaea (miscellaneous),archaeon HR06
GCA_002499025.1_Methanomicrobia	assembly_accession_in_the_genome_name	NA				NCBI	169_1	33	0	0.930721				cellular organisms,Archaea,Euryarchaeota,Methanomicrobia,Methanomicrobiales,Methanoregulaceae,Methanoregula,Methanoregula sp. UBA143
GCA_002498295.1_Methanomicrobia	assembly_accession_in_the_genome_name	NA				NCBI	169_1	35	0	0.930721				cellular organisms,Archaea,Euryarchaeota,Methanomicrobia,Methanomicrobiales,Methanoregulaceae,Methanoregula,Methanoregula sp. UBA434
GCA_002502245.1_Methanomicrobia	assembly_accession_in_the_genome_name	NA				NCBI	169_1	33	0	0.930721				cellular organisms,Archaea,Euryarchaeota,Methanomicrobia,Methanomicrobiales,Methanoregulaceae,Methanoregula,Methanoregula sp. UBA154
GCA_002495775.1_Methanomicrobia	assembly_accession_in_the_genome_name	NA				NCBI	169_1	33	2	0.930721				cellular organisms,Archaea,Euryarchaeota,Methanomicrobia,Methanomicrobiales,Methanoregulaceae,Methanoregula,Methanoregula sp. UBA244
GCA_002506145.1_Methanomicrobia	assembly_accession_in_the_genome_name	NA				NCBI	169_1	25	0	0.930721				cellular organisms,Archaea,Euryarchaeota,Methanomicrobia,Methanomicrobiales,Methanoregulaceae,Methanoregula,Methanoregula sp. UBA274
GCA_002779065.1_Candidatus_Diapherotrites	assembly_accession_in_the_genome_name	NA				NCBI	1691_1	35	0	0.926762				cellular organisms,Archaea,DPANN group,Candidatus Diapherotrites,unclassified Diapherotrites,Candidatus Diapherotrites archaeon CG08_land_8_20_14_0_20_34_12
genasci_S_p1_S3_coassembly_Aenigma_Micrachaeota_53_31 (S_p1_S3_coassembly_Aenigmarchaeota_53_31)	SAMN15435760	https://ggkbase.berkeley.edu/organisms/395432				Genasci_California	1695_0	28	1	0.319477
genasci_S_p2_S4_coassembly_Aenigma_Micrachaeota_52_24 (S_p2_S4_coassembly_Aenigmarchaeota_52_24)	SAMN15435911	https://ggkbase.berkeley.edu/organisms/396558				Genasci_California	1696_0	29	1	0.306017
GCA_001717085.1_Candidatus_Verstraetearchaeota	assembly_accession_in_the_genome_name	NA				NCBI	1697_1	26	6	0.288203				cellular organisms,Archaea,TACK group,Candidatus Verstraetearchaeota,Candidatus Methanomethylia,Candidatus Methanomethyliales,Candidatus Methanomethyliaceae,Candidatus Methanosuratus,Candidatus Methanosuratus petracarbonis
GCA_001717025.1_Candidatus_Verstraetearchaeota	assembly_accession_in_the_genome_name	NA				NCBI	1698_1	38	3	0.606097				cellular organisms,Archaea,TACK group,Candidatus Verstraetearchaeota,Candidatus Methanomethylia,Candidatus Methanomethyliales,Candidatus Methanomethyliaceae,Candidatus Methanomethylicus,Candidatus Methanomethylicus oleusabulum
GCA_001717005.1_Candidatus_Verstraetearchaeota	assembly_accession_in_the_genome_name	NA				NCBI	1699_1	35	1	0.780681				cellular organisms,Archaea,TACK group,Candidatus Verstraetearchaeota,Candidatus Methanomethylia,Candidatus Methanomethyliales,Candidatus Methanomethyliaceae,Candidatus Methanomethylicus,Candidatus Methanomethylicus mesodigestum
GCA_002507395.1_Candidatus_Verstraetearchaeota	assembly_accession_in_the_genome_name	NA				NCBI	1699_1	36	1	0.891528				cellular organisms,Archaea,TACK group,Candidatus Verstraetearchaeota,unclassified Candidatus Verstraetearchaeota,Candidatus Verstraetearchaeota archaeon UBA76
BrettBaker_AB_1215_Bin_64	To_Be_Announced	https://ggkbase.berkeley.edu/DPANN_genomes_binning/organisms/407113				Guaymas_Basin	17_0	37	4	0.569675
GCA_003170955.1_Methanomicrobia	assembly_accession_in_the_genome_name	NA				NCBI	170_1	25	3	no_rp_found				cellular organisms,Archaea,Euryarchaeota,Methanomicrobia,Methanomicrobiales,Methanoregulaceae,Methanoregula,Methanoregula sp.
GCA_003170975.1_Methanomicrobia	assembly_accession_in_the_genome_name	NA				NCBI	170_1	34	3	0.5				cellular organisms,Archaea,Euryarchaeota,Methanomicrobia,Methanomicrobiales,Methanoregulaceae,Methanoregula,Methanoregula sp.
GCA_001920395.1_Thaumarchaeota	assembly_accession_in_the_genome_name	NA				NCBI	1705_1	18	1	0.58749				cellular organisms,Archaea,TACK group,Thaumarchaeota,unclassified Thaumarchaeota,unclassified Thaumarchaeota (miscellaneous),Thaumarchaeota archaeon 13_1_20CM_2_39_20
GCA_001918975.1_Thaumarchaeota	assembly_accession_in_the_genome_name	NA				NCBI	1705_1	18	1	no_rp_found				cellular organisms,Archaea,TACK group,Thaumarchaeota,unclassified Thaumarchaeota,unclassified Thaumarchaeota (miscellaneous),Thaumarchaeota archaeon 13_1_40CM_2_39_13_2
GCA_001918475.1_Thaumarchaeota	assembly_accession_in_the_genome_name	NA				NCBI	1706_1	32	2	0.72407				cellular organisms,Archaea,TACK group,Thaumarchaeota,unclassified Thaumarchaeota,unclassified Thaumarchaeota (miscellaneous),Thaumarchaeota archaeon 13_1_40CM_3_38_6
GCA_001917995.1_Thaumarchaeota	assembly_accession_in_the_genome_name	NA				NCBI	1706_1	29	1	0.72407				cellular organisms,Archaea,TACK group,Thaumarchaeota,unclassified Thaumarchaeota,unclassified Thaumarchaeota (miscellaneous),Thaumarchaeota archaeon 13_1_40CM_4_38_7
GCA_001920445.1_Thaumarchaeota	assembly_accession_in_the_genome_name	NA				NCBI	1706_1	12	1	no_rp_found				cellular organisms,Archaea,TACK group,Thaumarchaeota,unclassified Thaumarchaeota,unclassified Thaumarchaeota (miscellaneous),Thaumarchaeota archaeon 13_1_20CM_2_38_5
GCA_001918945.1_Thaumarchaeota	assembly_accession_in_the_genome_name	NA				NCBI	1706_1	23	1	0.72407				cellular organisms,Archaea,TACK group,Thaumarchaeota,unclassified Thaumarchaeota,unclassified Thaumarchaeota (miscellaneous),Thaumarchaeota archaeon 13_1_40CM_2_39_7
GCA_001918995.1_Thaumarchaeota	assembly_accession_in_the_genome_name	NA				NCBI	1707_1	21	0	0.449723				cellular organisms,Archaea,TACK group,Thaumarchaeota,unclassified Thaumarchaeota,unclassified Thaumarchaeota (miscellaneous),Thaumarchaeota archaeon 13_1_40CM_2_39_13_1
GCA_001920405.1_Thaumarchaeota	assembly_accession_in_the_genome_name	NA				NCBI	1707_1	15	3	no_rp_found				cellular organisms,Archaea,TACK group,Thaumarchaeota,unclassified Thaumarchaeota,unclassified Thaumarchaeota (miscellaneous),Thaumarchaeota archaeon 13_1_20CM_2_39_11
GCA_001919295.1_Thaumarchaeota	assembly_accession_in_the_genome_name	NA				NCBI	1708_0	16	1	no_rp_found				cellular organisms,Archaea,TACK group,Thaumarchaeota,unclassified Thaumarchaeota,unclassified Thaumarchaeota (miscellaneous),Thaumarchaeota archaeon 13_1_40CM_2_39_4
GCA_002497485.1_Methanomicrobia	assembly_accession_in_the_genome_name	NA				NCBI	171_0	24	1	no_rp_found				cellular organisms,Archaea,Euryarchaeota,Methanomicrobia,Methanomicrobiales,Methanoregulaceae,Methanoregula,Methanoregula sp. UBA278
GCA_002501935.1_Thaumarchaeota	assembly_accession_in_the_genome_name	NA				NCBI	1711_1	31	0	no_rp_found				cellular organisms,Archaea,TACK group,Thaumarchaeota,Nitrososphaeria,Nitrososphaerales,Nitrososphaeraceae,unclassified Nitrososphaeraceae,Nitrososphaeraceae archaeon UBA273
GCA_002495965.1_Thaumarchaeota	assembly_accession_in_the_genome_name	NA				NCBI	1711_1	30	0	0.718923				cellular organisms,Archaea,TACK group,Thaumarchaeota,Nitrososphaeria,Nitrososphaerales,Nitrososphaeraceae,unclassified Nitrososphaeraceae,Nitrososphaeraceae archaeon UBA347
GCA_002504425.1_Thaumarchaeota	assembly_accession_in_the_genome_name	NA				NCBI	1711_1	26	0	no_rp_found				cellular organisms,Archaea,TACK group,Thaumarchaeota,Nitrososphaeria,Nitrososphaerales,Nitrososphaeraceae,unclassified Nitrososphaeraceae,Nitrososphaeraceae archaeon UBA272
GCA_002498345.1_Thaumarchaeota	assembly_accession_in_the_genome_name	NA				NCBI	1711_1	28	0	no_rp_found				cellular organisms,Archaea,TACK group,Thaumarchaeota,Nitrososphaeria,Nitrososphaerales,Nitrososphaeraceae,unclassified Nitrososphaeraceae,Nitrososphaeraceae archaeon UBA466
GCA_002501855.1_Thaumarchaeota	assembly_accession_in_the_genome_name	NA				NCBI	1711_1	34	0	no_rp_found				cellular organisms,Archaea,TACK group,Thaumarchaeota,Nitrososphaeria,Nitrososphaerales,Nitrososphaeraceae,unclassified Nitrososphaeraceae,Nitrososphaeraceae archaeon UBA348
GCA_002496625.1_Thaumarchaeota	assembly_accession_in_the_genome_name	NA				NCBI	1711_1	32	0	0.718923				cellular organisms,Archaea,TACK group,Thaumarchaeota,Nitrososphaeria,Nitrososphaerales,Nitrososphaeraceae,unclassified Nitrososphaeraceae,Nitrososphaeraceae archaeon UBA536
GCA_002501845.1_Thaumarchaeota	assembly_accession_in_the_genome_name	NA				NCBI	1714_1	31	1	0.492478				cellular organisms,Archaea,TACK group,Thaumarchaeota,Nitrososphaeria,Nitrososphaerales,Nitrososphaeraceae,Nitrososphaera,Nitrososphaera sp. UBA217
GCA_002495135.1_Thaumarchaeota	assembly_accession_in_the_genome_name	NA				NCBI	1714_1	30	3	0.652415				cellular organisms,Archaea,TACK group,Thaumarchaeota,Nitrososphaeria,Nitrososphaerales,Nitrososphaeraceae,Nitrososphaera,Nitrososphaera sp. UBA239
GCA_001917965.1_Thaumarchaeota	assembly_accession_in_the_genome_name	NA				NCBI	1714_1	28	0	0.294933				cellular organisms,Archaea,TACK group,Thaumarchaeota,unclassified Thaumarchaeota,unclassified Thaumarchaeota (miscellaneous),Thaumarchaeota archaeon 13_1_40CM_4_48_7
GCA_001918455.1_Thaumarchaeota	assembly_accession_in_the_genome_name	NA				NCBI	1714_1	34	3	0.248614				cellular organisms,Archaea,TACK group,Thaumarchaeota,unclassified Thaumarchaeota,unclassified Thaumarchaeota (miscellaneous),Thaumarchaeota archaeon 13_1_40CM_3_50_5
GCA_002495575.1_Thaumarchaeota	assembly_accession_in_the_genome_name	NA				NCBI	1714_1	33	3	0.341647				cellular organisms,Archaea,TACK group,Thaumarchaeota,Nitrososphaeria,Nitrososphaerales,Nitrososphaeraceae,Nitrososphaera,Nitrososphaera sp. UBA216
GCA_001917865.1_Thaumarchaeota	assembly_accession_in_the_genome_name	NA				NCBI	1714_1	20	3	0.71536				cellular organisms,Archaea,TACK group,Thaumarchaeota,Nitrososphaeria,Nitrososphaerales,Nitrososphaeraceae,Nitrososphaera,Candidatus Nitrososphaera sp. 13_1_40CM_48_12
GCA_002494895.1_Thaumarchaeota	assembly_accession_in_the_genome_name	NA				NCBI	1716_0	27	0	0.381235				cellular organisms,Archaea,TACK group,Thaumarchaeota,Nitrososphaeria,Nitrososphaerales,Nitrososphaeraceae,Nitrososphaera,Nitrososphaera sp. UBA210
ggkbase_UBA267	GCA_002503145.1	https://ggkbase.berkeley.edu/parkscprdpann/organisms/375620				Parks_et_al._2017	1717_1	35	2	0.368171				Candidatus Micrarchaeum acidiphilum, Candidatus Micrarchaeum, Parvarchaeota, Archaea
ggkbase_UBA524	GCA_002499095.1	https://ggkbase.berkeley.edu/parkscprdpann/organisms/375634				Parks_et_al._2017	1717_1	34	2	0.368171				Parvarchaeota, Archaea
ggkbase_UBA448	GCA_002503225.1	https://ggkbase.berkeley.edu/parkscprdpann/organisms/375623				Parks_et_al._2017	1717_1	35	3	0.368171				Parvarchaeota, Archaea
ggkbase_UBA615	GCA_002505145.1	https://ggkbase.berkeley.edu/parkscprdpann/organisms/375642				Parks_et_al._2017	1717_1	31	1	0.368171				Archaea
ggkbase_UBA514	GCA_002498635.1	https://ggkbase.berkeley.edu/parkscprdpann/organisms/375630				Parks_et_al._2017	1717_1	31	0	0.368171				Candidatus Micrarchaeum acidiphilum, Candidatus Micrarchaeum, Parvarchaeota, Archaea
GCA_001889985.1_Candidatus_Micrarchaeota	assembly_accession_in_the_genome_name	NA				NCBI	1717_1	34	5	0.368171				cellular organisms,Archaea,DPANN group,Candidatus Micrarchaeota,Candidatus Micrarchaeum,Candidatus Micrarchaeum acidiphilum,Candidatus Micrarchaeum acidiphilum ARMAN-1
GCA_002503145.1_Candidatus_Micrarchaeota	assembly_accession_in_the_genome_name	NA				NCBI	1717_1	35	2	0.368171				cellular organisms,Archaea,DPANN group,Candidatus Micrarchaeota,unclassified Candidatus Micrarchaeota,Candidatus Micrarchaeota archaeon UBA267
GCA_001896515.1_Candidatus_Micrarchaeota	assembly_accession_in_the_genome_name	NA				NCBI	1717_1	36	1	0.469913				cellular organisms,Archaea,DPANN group,Candidatus Micrarchaeota,Candidatus Micrarchaeum,Candidatus Micrarchaeum sp. AZ1
GCA_002498635.1_Candidatus_Micrarchaeota	assembly_accession_in_the_genome_name	NA				NCBI	1717_1	31	0	0.368171				cellular organisms,Archaea,DPANN group,Candidatus Micrarchaeota,unclassified Candidatus Micrarchaeota,Candidatus Micrarchaeota archaeon UBA514
GCA_002499095.1_Candidatus_Micrarchaeota	assembly_accession_in_the_genome_name	NA				NCBI	1717_1	34	2	0.368171				cellular organisms,Archaea,DPANN group,Candidatus Micrarchaeota,unclassified Candidatus Micrarchaeota,Candidatus Micrarchaeota archaeon UBA524
GCA_002503225.1_Candidatus_Micrarchaeota	assembly_accession_in_the_genome_name	NA				NCBI	1717_1	35	3	0.368171				cellular organisms,Archaea,DPANN group,Candidatus Micrarchaeota,unclassified Candidatus Micrarchaeota,Candidatus Micrarchaeota archaeon UBA448
GCA_002204695.1_Thermoplasmata	assembly_accession_in_the_genome_name	NA				NCBI	1717_1	36	1	0.368171				cellular organisms,Archaea,Euryarchaeota,Thermoplasmata,Thermoplasmatales,unclassified Thermoplasmatales,unclassified Thermoplasmatales (miscellaneous),Thermoplasmatales archaeon ARMAN
GCA_002505145.1_Candidatus_Micrarchaeota	assembly_accession_in_the_genome_name	NA				NCBI	1717_1	31	1	0.368171				cellular organisms,Archaea,DPANN group,Candidatus Micrarchaeota,unclassified Candidatus Micrarchaeota,Candidatus Micrarchaeota archaeon UBA615
genasci_S_p1_S3_coassembly_Woesearchaeota_39_34	SAMN15435878	https://ggkbase.berkeley.edu/S_p1_S3_coassembly/organisms/395643				Genasci_California	1719_0	21	0	0.759699
GCA_001786395.1_Candidatus_Pacearchaeota	assembly_accession_in_the_genome_name	NA				NCBI	1720_1	31	1	0.87213				cellular organisms,Archaea,DPANN group,Candidatus Pacearchaeota,Candidatus Pacearchaeota archaeon RBG_13_36_9
GCA_002505305.1_Thaumarchaeota	assembly_accession_in_the_genome_name	NA				NCBI	1725_1	33	1	0.801267				cellular organisms,Archaea,TACK group,Thaumarchaeota,unclassified Thaumarchaeota,unclassified Thaumarchaeota (miscellaneous),Thaumarchaeota archaeon UBA539
GCA_002717165.1_Thaumarchaeota	assembly_accession_in_the_genome_name	NA				NCBI	1725_1	33	3	0.802059				cellular organisms,Archaea,TACK group,Thaumarchaeota,unclassified Thaumarchaeota,unclassified Thaumarchaeota (miscellaneous),Thaumarchaeota archaeon
GCA_002495905.1_Thaumarchaeota	assembly_accession_in_the_genome_name	NA				NCBI	1725_1	32	1	0.497229				cellular organisms,Archaea,TACK group,Thaumarchaeota,unclassified Thaumarchaeota,unclassified Thaumarchaeota (miscellaneous),Thaumarchaeota archaeon UBA223
GCA_003193985.1_Thaumarchaeota	assembly_accession_in_the_genome_name	NA				NCBI	1726_1	18	4	0.32977				cellular organisms,Archaea,TACK group,Thaumarchaeota,unclassified Thaumarchaeota,unclassified Thaumarchaeota (miscellaneous),Thaumarchaeota archaeon
GCA_002693165.1_Thaumarchaeota	assembly_accession_in_the_genome_name	NA				NCBI	1727_0	34	4	0.502771				cellular organisms,Archaea,TACK group,Thaumarchaeota,unclassified Thaumarchaeota,unclassified Thaumarchaeota (miscellaneous),Thaumarchaeota archaeon
GCA_000376045.1_unclassified_Euryarchaeota	assembly_accession_in_the_genome_name	NA				NCBI	1729_0	0	0	no_rp_found				cellular organisms,Archaea,Euryarchaeota,unclassified Euryarchaeota,Marine Group II,Marine Group II euryarchaeote SCGC AB-629-J06
GCA_003154335.1_Methanomicrobia	assembly_accession_in_the_genome_name	NA				NCBI	173_1	37	4	0.606097				cellular organisms,Archaea,Euryarchaeota,Methanomicrobia,Methanomicrobiales,Methanoregulaceae,Methanoregula,Methanoregula sp.
GCA_003135915.1_Methanomicrobia	assembly_accession_in_the_genome_name	NA				NCBI	173_1	29	0	0.37886				cellular organisms,Archaea,Euryarchaeota,Methanomicrobia,Methanomicrobiales,Methanoregulaceae,Methanoregula,Methanoregula sp.
GCA_000399745.1_Thaumarchaeota	assembly_accession_in_the_genome_name	NA				NCBI	1730_0	5	0	no_rp_found				cellular organisms,Archaea,TACK group,Thaumarchaeota,unclassified Thaumarchaeota,Marine Group I,Marine Group I thaumarchaeote SCGC AB-629-A13
GCA_000746695.1_Thaumarchaeota	assembly_accession_in_the_genome_name	NA				NCBI	1731_0	15	0	0.721298				cellular organisms,Archaea,TACK group,Thaumarchaeota,unclassified Thaumarchaeota,Marine Group I,Marine Group I thaumarchaeote SCGC AAA799-D07
GCA_000746705.1_Thaumarchaeota	assembly_accession_in_the_genome_name	NA				NCBI	1732_0	18	1	0.671813				cellular organisms,Archaea,TACK group,Thaumarchaeota,unclassified Thaumarchaeota,Marine Group I,Marine Group I thaumarchaeote SCGC AAA799-O18
GCA_000399765.1_Thaumarchaeota	assembly_accession_in_the_genome_name	NA				NCBI	1733_1	37	2	0.720903				cellular organisms,Archaea,TACK group,Thaumarchaeota,unclassified Thaumarchaeota,Marine Group I,Marine Group I thaumarchaeote SCGC AB-629-I23
GCA_001626095.1_Thaumarchaeota	assembly_accession_in_the_genome_name	NA				NCBI	1733_2	27	6	no_rp_found				cellular organisms,Archaea,TACK group,Thaumarchaeota,unclassified Thaumarchaeota,Candidatus Nitrosopelagicus,Nitrosopelagicus sp. REDSEA-S08_B1
GCA_003269155.1_Thaumarchaeota	assembly_accession_in_the_genome_name	NA				NCBI	1734_1	16	0	0.741093				cellular organisms,Archaea,TACK group,Thaumarchaeota,unclassified Thaumarchaeota,unclassified Thaumarchaeota (miscellaneous),Thaumarchaeota archaeon SCGC AC-337_F14
GCA_002317825.1_Thaumarchaeota	assembly_accession_in_the_genome_name	NA				NCBI	1734_1	27	16	0.45962				cellular organisms,Archaea,TACK group,Thaumarchaeota,Nitrosopumilales,unclassified Nitrosopumilales,Nitrosopumilales archaeon
GCA_000484955.1_unclassified_Euryarchaeota	assembly_accession_in_the_genome_name	NA				NCBI	1734_2	13	1	no_rp_found				cellular organisms,Archaea,Euryarchaeota,unclassified Euryarchaeota,unclassified Euryarchaeota (miscellaneous),Euryarchaeota archaeum SCGC AAA287-N16
GCA_000484895.1_unclassified_Euryarchaeota	assembly_accession_in_the_genome_name	NA				NCBI	1734_2	16	1	0.726445				cellular organisms,Archaea,Euryarchaeota,unclassified Euryarchaeota,unclassified Euryarchaeota (miscellaneous),Euryarchaeota archaeum SCGC AAA287-I03
GCA_000484935.1_unclassified_Euryarchaeota	assembly_accession_in_the_genome_name	NA				NCBI	1734_2	34	0	0.14331				cellular organisms,Archaea,Euryarchaeota,unclassified Euryarchaeota,unclassified Euryarchaeota (miscellaneous),Euryarchaeota archaeum SCGC AAA287-E17
GCA_002317805.1_Thaumarchaeota	assembly_accession_in_the_genome_name	NA				NCBI	1734_2	22	11	0.694378				cellular organisms,Archaea,TACK group,Thaumarchaeota,Nitrosopumilales,unclassified Nitrosopumilales,Nitrosopumilales archaeon
GCA_001627055.1_Thaumarchaeota	assembly_accession_in_the_genome_name	NA				NCBI	1735_0	26	7	0.692399				cellular organisms,Archaea,TACK group,Thaumarchaeota,unclassified Thaumarchaeota,Candidatus Nitrosopelagicus,Nitrosopelagicus sp. REDSEA-S27_B13N2
GCA_003193945.1_Thaumarchaeota	assembly_accession_in_the_genome_name	NA				NCBI	1736_0	33	19	0.72407				cellular organisms,Archaea,TACK group,Thaumarchaeota,unclassified Thaumarchaeota,unclassified Thaumarchaeota (miscellaneous),Thaumarchaeota archaeon
GCA_002709285.1_Thaumarchaeota	assembly_accession_in_the_genome_name	NA				NCBI	1737_0	26	0	0.721694				cellular organisms,Archaea,TACK group,Thaumarchaeota,unclassified Thaumarchaeota,unclassified Thaumarchaeota (miscellaneous),Thaumarchaeota archaeon
GCA_002731165.1_Thaumarchaeota	assembly_accession_in_the_genome_name	NA				NCBI	1738_0	20	0	no_rp_found				cellular organisms,Archaea,TACK group,Thaumarchaeota,Nitrosopumilales,unclassified Nitrosopumilales,Nitrosopumilales archaeon
ggkbase_UBA510	GCA_002505655.1	https://ggkbase.berkeley.edu/parkscprdpann/organisms/375629				Parks_et_al._2017	1739_1	37	2	0.366983				Candidatus Micrarchaeum acidiphilum, Candidatus Micrarchaeum, Parvarchaeota, Archaea
ggkbase_UBA581	GCA_002502725.1	https://ggkbase.berkeley.edu/parkscprdpann/organisms/375640				Parks_et_al._2017	1739_1	31	3	0.353919				Candidatus Micrarchaeum acidiphilum, Candidatus Micrarchaeum, Parvarchaeota, Archaea
ggkbase_UBA523	GCA_002501775.1	https://ggkbase.berkeley.edu/parkscprdpann/organisms/375633				Parks_et_al._2017	1739_1	37	2	0.366983				Candidatus Micrarchaeum acidiphilum, Candidatus Micrarchaeum, Parvarchaeota, Archaea
GCA_002502725.1_Candidatus_Micrarchaeota	assembly_accession_in_the_genome_name	NA				NCBI	1739_1	31	3	0.353919				cellular organisms,Archaea,DPANN group,Candidatus Micrarchaeota,unclassified Candidatus Micrarchaeota,Candidatus Micrarchaeota archaeon UBA581
GCA_002505655.1_Candidatus_Micrarchaeota	assembly_accession_in_the_genome_name	NA				NCBI	1739_1	37	2	0.366983				cellular organisms,Archaea,DPANN group,Candidatus Micrarchaeota,unclassified Candidatus Micrarchaeota,Candidatus Micrarchaeota archaeon UBA510
GCA_002501775.1_Candidatus_Micrarchaeota	assembly_accession_in_the_genome_name	NA				NCBI	1739_1	37	2	0.366983				cellular organisms,Archaea,DPANN group,Candidatus Micrarchaeota,unclassified Candidatus Micrarchaeota,Candidatus Micrarchaeota archaeon UBA523
GCA_002509345.1_Methanomicrobia	assembly_accession_in_the_genome_name	NA				NCBI	174_1	29	0	0.703088				cellular organisms,Archaea,Euryarchaeota,Methanomicrobia,Methanomicrobiales,Methanoregulaceae,Methanoregula,Methanoregula sp. UBA469
GCA_002497445.1_Methanomicrobia	assembly_accession_in_the_genome_name	NA				NCBI	174_1	20	2	no_rp_found				cellular organisms,Archaea,Euryarchaeota,Methanomicrobia,Methanomicrobiales,Methanoregulaceae,Methanoregula,Methanoregula sp. UBA450
GCA_000740075.1_Candidatus_Nanohaloarchaeota	assembly_accession_in_the_genome_name	NA				NCBI	1740_0	19	2	0.455265				cellular organisms,Archaea,DPANN group,Candidatus Nanohaloarchaeota,Nanohaloarchaea,unclassified Nanohaloarchaea,Nanohaloarchaea archaeon AB578-D14
GCA_002710505.1_Thaumarchaeota	assembly_accession_in_the_genome_name	NA				NCBI	1742_0	24	0	0.723674				cellular organisms,Archaea,TACK group,Thaumarchaeota,unclassified Thaumarchaeota,unclassified Thaumarchaeota (miscellaneous),Thaumarchaeota archaeon
GCA_002498105.1_Thaumarchaeota	assembly_accession_in_the_genome_name	NA				NCBI	1743_1	36	1	no_rp_found				cellular organisms,Archaea,TACK group,Thaumarchaeota,Nitrosopumilales,unclassified Nitrosopumilales,Nitrosopumilales archaeon UBA219
GCA_002499525.1_Thaumarchaeota	assembly_accession_in_the_genome_name	NA				NCBI	1743_1	32	0	0.4038				cellular organisms,Archaea,TACK group,Thaumarchaeota,Nitrosopumilales,unclassified Nitrosopumilales,Nitrosopumilales archaeon UBA218
GCA_002498045.1_Thaumarchaeota	assembly_accession_in_the_genome_name	NA				NCBI	1743_1	32	0	0.359066				cellular organisms,Archaea,TACK group,Thaumarchaeota,Nitrosopumilales,unclassified Nitrosopumilales,Nitrosopumilales archaeon UBA459
GCA_002781805.1_Thaumarchaeota	assembly_accession_in_the_genome_name	NA				NCBI	1744_0	28	0	0.432304				cellular organisms,Archaea,TACK group,Thaumarchaeota,Nitrosopumilales,unclassified Nitrosopumilales,Nitrosopumilales archaeon CG15_BIG_FIL_POST_REV_8_21_14_020_37_12
GCA_000405745.1_Thaumarchaeota	assembly_accession_in_the_genome_name	NA				NCBI	1745_0	14	1	0.565717				cellular organisms,Archaea,TACK group,Thaumarchaeota,unclassified Thaumarchaeota,unclassified Thaumarchaeota (miscellaneous),Thaumarchaeota archaeon SCGC AB-179-E04
GCA_001914355.1_Thaumarchaeota	assembly_accession_in_the_genome_name	NA				NCBI	1748_0	31	7	0.30483				cellular organisms,Archaea,TACK group,Thaumarchaeota,unclassified Thaumarchaeota,unclassified Thaumarchaeota (miscellaneous),Thaumarchaeota archaeon BIN5
GCA_003352285.1_Crenarchaeota	assembly_accession_in_the_genome_name	NA				NCBI	1752_1	38	0	0.723278				cellular organisms,Archaea,TACK group,Crenarchaeota,unclassified Crenarchaeota,unclassified Crenarchaeota (miscellaneous),Crenarchaeota archaeon
GCA_003352245.1_Crenarchaeota	assembly_accession_in_the_genome_name	NA				NCBI	1752_1	38	0	0.723278				cellular organisms,Archaea,TACK group,Crenarchaeota,unclassified Crenarchaeota,unclassified Crenarchaeota (miscellaneous),Crenarchaeota archaeon
GCA_003352265.1_Crenarchaeota	assembly_accession_in_the_genome_name	NA				NCBI	1752_1	38	0	0.747427				cellular organisms,Archaea,TACK group,Crenarchaeota,unclassified Crenarchaeota,unclassified Crenarchaeota (miscellaneous),Crenarchaeota archaeon
genasci_GD2017-2_B1_QB3_180125_Thaumarchaeota_36_13	SAMN15434447	https://ggkbase.berkeley.edu/GD2017-2_B1_QB3_180125/organisms/397027				Genasci_California	1753_0	34	0	0.421219				Nitrosopumilales, Thaumarchaeota, Archaea
GCA_003045125.1_Thaumarchaeota	assembly_accession_in_the_genome_name	NA				NCBI	1755_1	38	1	0.722486				cellular organisms,Archaea,TACK group,Thaumarchaeota,unclassified Thaumarchaeota,Candidatus Nitrosopelagicus,Candidatus Nitrosopelagicus brevis
GCA_001627095.1_Thaumarchaeota	assembly_accession_in_the_genome_name	NA				NCBI	1756_1	34	0	0.749802				cellular organisms,Archaea,TACK group,Thaumarchaeota,unclassified Thaumarchaeota,Candidatus Nitrosopelagicus,Nitrosopelagicus sp. REDSEA-S37_B6
GCA_002724795.1_Thaumarchaeota	assembly_accession_in_the_genome_name	NA				NCBI	1756_1	25	1	0.606492				cellular organisms,Archaea,TACK group,Thaumarchaeota,unclassified Thaumarchaeota,Candidatus Nitrosopelagicus,Candidatus Nitrosopelagicus sp.
GCA_001627105.1_Thaumarchaeota	assembly_accession_in_the_genome_name	NA				NCBI	1756_1	34	3	0.749802				cellular organisms,Archaea,TACK group,Thaumarchaeota,unclassified Thaumarchaeota,Candidatus Nitrosopelagicus,Nitrosopelagicus sp. REDSEA-S19_B12N3
GCA_001627075.1_Thaumarchaeota	assembly_accession_in_the_genome_name	NA				NCBI	1756_1	31	4	no_rp_found				cellular organisms,Archaea,TACK group,Thaumarchaeota,unclassified Thaumarchaeota,Candidatus Nitrosopelagicus,Nitrosopelagicus sp. REDSEA-S25_B3
GCA_001627015.1_Thaumarchaeota	assembly_accession_in_the_genome_name	NA				NCBI	1756_1	34	4	0.750594				cellular organisms,Archaea,TACK group,Thaumarchaeota,unclassified Thaumarchaeota,Candidatus Nitrosopelagicus,Nitrosopelagicus sp. REDSEA-S43_B1
GCA_001627165.1_Thaumarchaeota	assembly_accession_in_the_genome_name	NA				NCBI	1756_1	19	1	0.740301				cellular organisms,Archaea,TACK group,Thaumarchaeota,unclassified Thaumarchaeota,Candidatus Nitrosopelagicus,Nitrosopelagicus sp. REDSEA-S32_B2
GCA_001510295.1_Thaumarchaeota	assembly_accession_in_the_genome_name	NA				NCBI	1757_0	26	0	0.722486				cellular organisms,Archaea,TACK group,Thaumarchaeota,unclassified Thaumarchaeota,unclassified Thaumarchaeota (miscellaneous),Thaumarchaeota archaeon casp-thauma4
GCA_001510255.1_Thaumarchaeota	assembly_accession_in_the_genome_name	NA				NCBI	1758_0	2	0	no_rp_found				cellular organisms,Archaea,TACK group,Thaumarchaeota,unclassified Thaumarchaeota,unclassified Thaumarchaeota (miscellaneous),Thaumarchaeota archaeon casp-thauma2
GCA_002506665.1_Thaumarchaeota	assembly_accession_in_the_genome_name	NA				NCBI	1759_1	36	0	0.243072				cellular organisms,Archaea,TACK group,Thaumarchaeota,Nitrosopumilales,Nitrosopumilaceae,Nitrosopumilus,Nitrosopumilus sp. UBA526
GCA_002494985.1_Thaumarchaeota	assembly_accession_in_the_genome_name	NA				NCBI	1759_1	32	0	0.32977				cellular organisms,Archaea,TACK group,Thaumarchaeota,Nitrosopumilales,Nitrosopumilaceae,Nitrosopumilus,Nitrosopumilus sp. UBA527
GCA_003248015.1_Thaumarchaeota	assembly_accession_in_the_genome_name	NA				NCBI	1760_0	13	1	0.477831				cellular organisms,Archaea,TACK group,Thaumarchaeota,Nitrosopumilales,Nitrosopumilaceae,Nitrosopumilus,Candidatus Nitrosopumilus salaria
GCA_000241145.2_Thaumarchaeota	assembly_accession_in_the_genome_name	NA				NCBI	1761_1	38	9	0.510689				cellular organisms,Archaea,TACK group,Thaumarchaeota,Nitrosopumilales,Nitrosopumilaceae,Candidatus Nitrosoarchaeum,Candidatus Nitrosoarchaeum limnia,Candidatus Nitrosoarchaeum limnia BG20
genasci_Genasci_Feb2018_S35_SO-1_Thaumarchaeota_33_8	SAMN15435040	https://ggkbase.berkeley.edu/Genasci_Feb2018_S35_SO-1/organisms/398624				Genasci_California	1762_1	32	1	0.389549				Candidatus Nitrosoarchaeum, Nitrosopumilales, Thaumarchaeota, Archaea
genasci_GD2017-2_S1_QB3_180125_Thaumarchaeota_33_8	SAMN15434516	https://ggkbase.berkeley.edu/GD2017-2_S1_QB3_180125/organisms/397207				Genasci_California	1762_1	32	0	0.402613				Candidatus Nitrosoarchaeum, Nitrosopumilales, Thaumarchaeota, Archaea
genasci_S_p1_S3_coassembly_Thaumarchaeota_33_100	SAMN15435869	https://ggkbase.berkeley.edu/S_p1_S3_coassembly/organisms/395664				Genasci_California	1762_1	27	0	0.294141				Candidatus Nitrosoarchaeum, Nitrosopumilales, Thaumarchaeota, Archaea
GCA_002762965.1_Thaumarchaeota	assembly_accession_in_the_genome_name	NA				NCBI	1763_1	25	0	0.539192				cellular organisms,Archaea,TACK group,Thaumarchaeota,Nitrosopumilales,unclassified Nitrosopumilales,Nitrosopumilales archaeon CG11_big_fil_rev_8_21_14_0_20_33_24
GCA_002763195.1_Thaumarchaeota	assembly_accession_in_the_genome_name	NA				NCBI	1763_1	23	1	0.26445				cellular organisms,Archaea,TACK group,Thaumarchaeota,Nitrosopumilales,Nitrosopumilaceae,Nitrosopumilus,Nitrosopumilus sp. CG10_big_fil_rev_8_21_14_0_10_33_7
GCA_002789395.1_Thaumarchaeota	assembly_accession_in_the_genome_name	NA				NCBI	1763_1	37	0	0.391132				cellular organisms,Archaea,TACK group,Thaumarchaeota,Nitrosopumilales,unclassified Nitrosopumilales,Nitrosopumilales archaeon CG_4_9_14_0_8_um_filter_34_10
GCA_002783425.1_Thaumarchaeota	assembly_accession_in_the_genome_name	NA				NCBI	1763_1	29	0	0.487728				cellular organisms,Archaea,TACK group,Thaumarchaeota,Nitrosopumilales,unclassified Nitrosopumilales,Nitrosopumilales archaeon CG15_BIG_FIL_POST_REV_8_21_14_020_33_23
GCA_000746785.1_Thaumarchaeota	assembly_accession_in_the_genome_name	NA				NCBI	1766_1	23	1	0.72407				cellular organisms,Archaea,TACK group,Thaumarchaeota,unclassified Thaumarchaeota,Marine Group I,Marine Group I thaumarchaeote SCGC AAA799-B03
GCA_000746745.1_Thaumarchaeota	assembly_accession_in_the_genome_name	NA				NCBI	1766_1	38	7	0.647268				cellular organisms,Archaea,TACK group,Thaumarchaeota,unclassified Thaumarchaeota,Marine Group I,Marine Group I thaumarchaeote SCGC RSA3
GCA_000722915.1_Thaumarchaeota	assembly_accession_in_the_genome_name	NA				NCBI	1766_1	33	1	0.429929				cellular organisms,Archaea,TACK group,Thaumarchaeota,unclassified Thaumarchaeota,Marine Group I,Marine Group I thaumarchaeote SCGC AAA799-N04
GCA_000724145.1_Thaumarchaeota	assembly_accession_in_the_genome_name	NA				NCBI	1766_1	32	3	0.484956				cellular organisms,Archaea,TACK group,Thaumarchaeota,unclassified Thaumarchaeota,Marine Group I,Marine Group I thaumarchaeote SCGC AAA799-E16
GCA_000746685.1_Thaumarchaeota	assembly_accession_in_the_genome_name	NA				NCBI	1766_1	19	2	0.72407				cellular organisms,Archaea,TACK group,Thaumarchaeota,unclassified Thaumarchaeota,Marine Group I,Marine Group I thaumarchaeote SCGC AAA799-P11
GCA_000746765.1_Thaumarchaeota	assembly_accession_in_the_genome_name	NA				NCBI	1766_1	36	0	no_rp_found				cellular organisms,Archaea,TACK group,Thaumarchaeota,unclassified Thaumarchaeota,Marine Group I,Marine Group I thaumarchaeote SCGC AAA799-D11
GCA_000328925.1_Thaumarchaeota	assembly_accession_in_the_genome_name	NA				NCBI	1768_1	37	36	0.751781				cellular organisms,Archaea,TACK group,Thaumarchaeota,Nitrosopumilales,Nitrosopumilaceae,Nitrosopumilus,Nitrosopumilus sp. AR
GCA_000299365.1_Thaumarchaeota	assembly_accession_in_the_genome_name	NA				NCBI	1768_1	36	0	0.72407				cellular organisms,Archaea,TACK group,Thaumarchaeota,Nitrosopumilales,Nitrosopumilaceae,Nitrosopumilus,Candidatus Nitrosopumilus koreensis,Candidatus Nitrosopumilus koreensis AR1
GCA_003136075.1_Methanomicrobia	assembly_accession_in_the_genome_name	NA				NCBI	177_0	36	9	0.296912				cellular organisms,Archaea,Euryarchaeota,Methanomicrobia,Methanomicrobiales,Methanoregulaceae,Methanoregula,Methanoregula sp.
GCA_001510225.1_Thaumarchaeota	assembly_accession_in_the_genome_name	NA				NCBI	1770_1	34	0	0.724466				cellular organisms,Archaea,TACK group,Thaumarchaeota,unclassified Thaumarchaeota,unclassified Thaumarchaeota (miscellaneous),Thaumarchaeota archaeon casp-thauma1
GCA_002690535.1_Thaumarchaeota	assembly_accession_in_the_genome_name	NA				NCBI	1771_1	27	0	0.752573				cellular organisms,Archaea,TACK group,Thaumarchaeota,Nitrosopumilales,Nitrosopumilaceae,Nitrosopumilus,Nitrosopumilus sp.
GCA_001438895.1_Thaumarchaeota	assembly_accession_in_the_genome_name	NA				NCBI	1772_1	30	3	0.245447				cellular organisms,Archaea,TACK group,Thaumarchaeota,Nitrosopumilales,Nitrosopumilaceae,Nitrosopumilus,Nitrosopumilus sp. BACL13 MAG-120910-bin56
GCA_001437625.1_Thaumarchaeota	assembly_accession_in_the_genome_name	NA				NCBI	1772_1	38	1	0.752177				cellular organisms,Archaea,TACK group,Thaumarchaeota,Nitrosopumilales,Nitrosopumilaceae,Nitrosopumilus,Nitrosopumilus sp. BACL13 MAG-121220-bin23
GCA_000230485.1_Crenarchaeota	assembly_accession_in_the_genome_name	NA				NCBI	1772_2	38	166	0.752573				cellular organisms,Archaea,TACK group,Crenarchaeota,environmental samples,uncultured marine crenarchaeote 'Gulf of Maine'
GCA_001321845.1_Thaumarchaeota	assembly_accession_in_the_genome_name	NA				NCBI	1773_1	13	2	no_rp_found				cellular organisms,Archaea,TACK group,Thaumarchaeota,Nitrosopumilales,Nitrosopumilaceae,Nitrosopumilus,Nitrosopumilus sp. PRT-SC01
GCA_000484975.1_Thaumarchaeota	assembly_accession_in_the_genome_name	NA				NCBI	1773_1	31	1	0.320665				cellular organisms,Archaea,TACK group,Thaumarchaeota,unclassified Thaumarchaeota,unclassified Thaumarchaeota (miscellaneous),Thaumarchaeota archaeon SCGC AAA282-K18
GCA_002317795.1_Thaumarchaeota	assembly_accession_in_the_genome_name	NA				NCBI	1775_1	36	0	0.726049				cellular organisms,Archaea,TACK group,Thaumarchaeota,unclassified Thaumarchaeota,unclassified Thaumarchaeota (miscellaneous),Thaumarchaeota archaeon
GCA_003228335.1_Thaumarchaeota	assembly_accession_in_the_genome_name	NA				NCBI	1776_0	22	3	0.32977				cellular organisms,Archaea,TACK group,Thaumarchaeota,Nitrosopumilales,Nitrosopumilaceae,Nitrosopumilus,Nitrosopumilus sp.
GCA_001674955.1_Thaumarchaeota	assembly_accession_in_the_genome_name	NA				NCBI	1778_2	38	16	0.691211				cellular organisms,Archaea,TACK group,Thaumarchaeota,Nitrosopumilales,Nitrosopumilaceae,Nitrosopumilus,Candidatus Nitrosopumilus sp. DDS1
GCA_002502735.1_Methanomicrobia	assembly_accession_in_the_genome_name	NA				NCBI	178_0	37	0	0.48654				cellular organisms,Archaea,Euryarchaeota,Methanomicrobia,Methanomicrobiales,Methanoregulaceae,Methanoregula,Methanoregula sp. UBA64
GCA_000242875.3_Thaumarchaeota	assembly_accession_in_the_genome_name	NA				NCBI	1782_0	37	7	0.310768				cellular organisms,Archaea,TACK group,Thaumarchaeota,Nitrosopumilales,Nitrosopumilaceae,Nitrosopumilus,Candidatus Nitrosopumilus salaria,Candidatus Nitrosopumilus salaria BD31
GCA_003251855.1_Thaumarchaeota	assembly_accession_in_the_genome_name	NA				NCBI	1783_0	19	0	no_rp_found				cellular organisms,Archaea,TACK group,Thaumarchaeota,Nitrosopumilales,Nitrosopumilaceae,Nitrosopumilus,Nitrosopumilus sp.
GCA_002690335.1_Thaumarchaeota	assembly_accession_in_the_genome_name	NA				NCBI	1784_1	25	1	0.345606				cellular organisms,Archaea,TACK group,Thaumarchaeota,unclassified Thaumarchaeota,unclassified Thaumarchaeota (miscellaneous),Thaumarchaeota archaeon
GCA_002495315.1_Thaumarchaeota	assembly_accession_in_the_genome_name	NA				NCBI	1784_1	35	1	0.486144				cellular organisms,Archaea,TACK group,Thaumarchaeota,unclassified Thaumarchaeota,unclassified Thaumarchaeota (miscellaneous),Thaumarchaeota archaeon UBA141
GCA_002214165.1_Candidatus_Micrarchaeota	assembly_accession_in_the_genome_name	NA				NCBI	1786_0	37	1	0.481789				cellular organisms,Archaea,DPANN group,Candidatus Micrarchaeota,unclassified Candidatus Micrarchaeota,Candidatus Micrarchaeota archaeon Mia14
ggkbase_RIFCSPHIGHO2_02_FULL_Archaea_Diapherotrites_AR10_42_12	To_Be_Announced	https://ggkbase.berkeley.edu/RIFCSPHIGHO2_02_FULL/organisms/13540				Rifle_Colorado	1789_0	33	1	0.383215				Archaea
GCA_002254545.1_Candidatus_Aenigmarchaeota	assembly_accession_in_the_genome_name	NA				NCBI	1791_0	28	0	0.302454				cellular organisms,Archaea,DPANN group,Candidatus Aenigmarchaeota,unclassified Aenigmarchaeota,Candidatus Aenigmarchaeota archaeon ex4484_224
BrettBaker_Meg22_1416_Bin_183	To_Be_Announced	https://ggkbase.berkeley.edu/DPANN_genomes_binning/organisms/407190				Guaymas_Basin	1793_0	36	4	0.186857				Archaea
genasci_GD2017-2_S1_QB3_180125_Aenigma_Micrachaeota_45_10 (GD2017-2_S1_QB3_180125_Mamarchaeota_45_10)	SAMN15434488	https://ggkbase.berkeley.edu/organisms/397261				Genasci_California	1796_0	33	0	0.359857
BrettBaker_AB_1215_Bin_116	To_Be_Announced	https://ggkbase.berkeley.edu/DPANN_genomes_binning/organisms/407103				Guaymas_Basin	18_0	37	2	0.419636
BrettBaker_Meg22_24_Bin_48	To_Be_Announced	https://ggkbase.berkeley.edu/DPANN_genomes_binning/organisms/407197				Guaymas_Basin	1800_1	25	4	0.71061
ggkbase_RIFCSPLOWO2_01_FULL_Archaea_Woesearchaeota_29_14	To_Be_Announced	https://ggkbase.berkeley.edu/RIFCSPLOWO2_01_FULL/organisms/13192				Rifle_Colorado	1801_0	33	5	0.920032
GCA_002762975.1_Candidatus_Diapherotrites	assembly_accession_in_the_genome_name	NA				NCBI	1812_1	34	2	0.879256				cellular organisms,Archaea,DPANN group,Candidatus Diapherotrites,unclassified Diapherotrites,Candidatus Diapherotrites archaeon CG11_big_fil_rev_8_21_14_0_20_37_9
BrettBaker_Meg22_1416_Bin_55	To_Be_Announced	https://ggkbase.berkeley.edu/DPANN_genomes_binning/organisms/407194				Guaymas_Basin	1815_1	34	5	0.862629				Archaea
BrettBaker_Meg22_810_Bin_208	To_Be_Announced	https://ggkbase.berkeley.edu/DPANN_genomes_binning/organisms/407217				Guaymas_Basin	1815_1	37	4	0.342043
genasci_GD2017-2_S2_QB3_180125_DPANN_36_6 (GD2017-2_S2_QB3_180125_Micrarchaeota_36_6)	SAMN15434556	https://ggkbase.berkeley.edu/organisms/397730				Genasci_California	1818_0	29	0	0.240697				Archaea
GCA_002499105.1_Thermoplasmata	assembly_accession_in_the_genome_name	NA				NCBI	1819_1	38	5	0.859857				cellular organisms,Archaea,Euryarchaeota,Thermoplasmata,Thermoplasmatales,unclassified Thermoplasmatales,unclassified Thermoplasmatales (miscellaneous),Thermoplasmatales archaeon UBA270
GCA_002496995.1_Thermoplasmata	assembly_accession_in_the_genome_name	NA				NCBI	1819_1	37	6	0.687648				cellular organisms,Archaea,Euryarchaeota,Thermoplasmata,Thermoplasmatales,unclassified Thermoplasmatales,unclassified Thermoplasmatales (miscellaneous),Thermoplasmatales archaeon UBA576
GCA_002835825.1_Methanomicrobia	assembly_accession_in_the_genome_name	NA				NCBI	182_0	35	6	0.855899				cellular organisms,Archaea,Euryarchaeota,Methanomicrobia,Methanomicrobiales,Methanoregulaceae,Methanoregula,Methanoregula sp.
GCA_001940665.1_Candidatus_Odinarchaeota	assembly_accession_in_the_genome_name	NA				NCBI	1820_0	37	2	0.305622				cellular organisms,Archaea,Asgard group,Candidatus Odinarchaeota,Candidatus Odinarchaeota archaeon LCB_4
GCA_002495235.1_unclassified_Euryarchaeota	assembly_accession_in_the_genome_name	NA				NCBI	1821_0	27	4	0.36342				cellular organisms,Archaea,Euryarchaeota,unclassified Euryarchaeota,unclassified Euryarchaeota (miscellaneous),Euryarchaeota archaeon UBA287
GCA_002496665.1_Thermoplasmata	assembly_accession_in_the_genome_name	NA				NCBI	1824_1	37	0	0.915677				cellular organisms,Archaea,Euryarchaeota,Thermoplasmata,Thermoplasmatales,unclassified Thermoplasmatales,unclassified Thermoplasmatales (miscellaneous),Thermoplasmatales archaeon UBA263
GCA_002499245.1_Thermoplasmata	assembly_accession_in_the_genome_name	NA				NCBI	1824_1	38	1	0.915677				cellular organisms,Archaea,Euryarchaeota,Thermoplasmata,Thermoplasmatales,unclassified Thermoplasmatales,unclassified Thermoplasmatales (miscellaneous),Thermoplasmatales archaeon UBA517
GCA_002499625.1_Thermoplasmata	assembly_accession_in_the_genome_name	NA				NCBI	1824_1	30	0	0.920032				cellular organisms,Archaea,Euryarchaeota,Thermoplasmata,Thermoplasmatales,unclassified Thermoplasmatales,unclassified Thermoplasmatales (miscellaneous),Thermoplasmatales archaeon UBA504
GCA_002505615.1_Thermoplasmata	assembly_accession_in_the_genome_name	NA				NCBI	1824_1	32	1	0.915677				cellular organisms,Archaea,Euryarchaeota,Thermoplasmata,Thermoplasmatales,unclassified Thermoplasmatales,unclassified Thermoplasmatales (miscellaneous),Thermoplasmatales archaeon UBA269
GCA_002501735.1_Thermoplasmata	assembly_accession_in_the_genome_name	NA				NCBI	1824_1	38	2	0.915677				cellular organisms,Archaea,Euryarchaeota,Thermoplasmata,Thermoplasmatales,unclassified Thermoplasmatales,unclassified Thermoplasmatales (miscellaneous),Thermoplasmatales archaeon UBA521
GCA_000447225.1_Thermoplasmata	assembly_accession_in_the_genome_name	NA				NCBI	1824_1	37	2	0.915677				cellular organisms,Archaea,Euryarchaeota,Thermoplasmata,Thermoplasmatales,unclassified Thermoplasmatales,unclassified Thermoplasmatales (miscellaneous),Thermoplasmatales archaeon A-plasma
GCA_002498865.1_Thermoplasmata	assembly_accession_in_the_genome_name	NA				NCBI	1824_1	36	7	0.914093				cellular organisms,Archaea,Euryarchaeota,Thermoplasmata,Thermoplasmatales,unclassified Thermoplasmatales,unclassified Thermoplasmatales (miscellaneous),Thermoplasmatales archaeon UBA568
GCA_002502885.1_Thermoplasmata	assembly_accession_in_the_genome_name	NA				NCBI	1824_1	37	2	0.915677				cellular organisms,Archaea,Euryarchaeota,Thermoplasmata,Thermoplasmatales,unclassified Thermoplasmatales,unclassified Thermoplasmatales (miscellaneous),Thermoplasmatales archaeon UBA512
GCA_002497605.1_Thermoplasmata	assembly_accession_in_the_genome_name	NA				NCBI	1824_1	35	0	0.915677				cellular organisms,Archaea,Euryarchaeota,Thermoplasmata,Thermoplasmatales,unclassified Thermoplasmatales,unclassified Thermoplasmatales (miscellaneous),Thermoplasmatales archaeon UBA580
GCA_002506245.1_Thermoplasmata	assembly_accession_in_the_genome_name	NA				NCBI	1824_1	38	4	0.92597				cellular organisms,Archaea,Euryarchaeota,Thermoplasmata,Thermoplasmatales,unclassified Thermoplasmatales,unclassified Thermoplasmatales (miscellaneous),Thermoplasmatales archaeon UBA565
GCA_002506945.1_Thermoplasmata	assembly_accession_in_the_genome_name	NA				NCBI	1824_1	37	3	0.879256				cellular organisms,Archaea,Euryarchaeota,Thermoplasmata,Thermoplasmatales,unclassified Thermoplasmatales,unclassified Thermoplasmatales (miscellaneous),Thermoplasmatales archaeon UBA571
GCA_002498845.1_Thermoplasmata	assembly_accession_in_the_genome_name	NA				NCBI	1824_1	37	0	0.915677				cellular organisms,Archaea,Euryarchaeota,Thermoplasmata,Thermoplasmatales,unclassified Thermoplasmatales,unclassified Thermoplasmatales (miscellaneous),Thermoplasmatales archaeon UBA509
GCA_002507365.1_Thermoplasmata	assembly_accession_in_the_genome_name	NA				NCBI	1824_1	38	1	0.915677				cellular organisms,Archaea,Euryarchaeota,Thermoplasmata,Thermoplasmatales,unclassified Thermoplasmatales,unclassified Thermoplasmatales (miscellaneous),Thermoplasmatales archaeon UBA617
GCA_002505105.1_Thermoplasmata	assembly_accession_in_the_genome_name	NA				NCBI	1824_1	38	1	0.915677				cellular organisms,Archaea,Euryarchaeota,Thermoplasmata,Thermoplasmatales,unclassified Thermoplasmatales,unclassified Thermoplasmatales (miscellaneous),Thermoplasmatales archaeon UBA612
GCA_002497065.1_Thermoplasmata	assembly_accession_in_the_genome_name	NA				NCBI	1824_1	38	1	0.915677				cellular organisms,Archaea,Euryarchaeota,Thermoplasmata,Thermoplasmatales,unclassified Thermoplasmatales,unclassified Thermoplasmatales (miscellaneous),Thermoplasmatales archaeon UBA574
GCA_002506955.1_Thermoplasmata	assembly_accession_in_the_genome_name	NA				NCBI	1824_1	33	8	0.840855				cellular organisms,Archaea,Euryarchaeota,Thermoplasmata,Thermoplasmatales,unclassified Thermoplasmatales,unclassified Thermoplasmatales (miscellaneous),Thermoplasmatales archaeon UBA578
GCA_002501725.1_Thermoplasmata	assembly_accession_in_the_genome_name	NA				NCBI	1825_1	36	0	0.920032				cellular organisms,Archaea,Euryarchaeota,Thermoplasmata,Thermoplasmatales,unclassified Thermoplasmatales,unclassified Thermoplasmatales (miscellaneous),Thermoplasmatales archaeon UBA522
GCA_002499685.1_Thermoplasmata	assembly_accession_in_the_genome_name	NA				NCBI	1825_1	38	0	0.86342				cellular organisms,Archaea,Euryarchaeota,Thermoplasmata,Thermoplasmatales,unclassified Thermoplasmatales,unclassified Thermoplasmatales (miscellaneous),Thermoplasmatales archaeon UBA507
GCA_002498665.1_Thermoplasmata	assembly_accession_in_the_genome_name	NA				NCBI	1825_1	38	0	0.924386				cellular organisms,Archaea,Euryarchaeota,Thermoplasmata,Thermoplasmatales,unclassified Thermoplasmatales,unclassified Thermoplasmatales (miscellaneous),Thermoplasmatales archaeon UBA513
GCA_002504665.1_Thermoplasmata	assembly_accession_in_the_genome_name	NA				NCBI	1825_1	38	0	0.924386				cellular organisms,Archaea,Euryarchaeota,Thermoplasmata,Thermoplasmatales,unclassified Thermoplasmatales,unclassified Thermoplasmatales (miscellaneous),Thermoplasmatales archaeon UBA613
GCA_002503205.1_Thermoplasmata	assembly_accession_in_the_genome_name	NA				NCBI	1825_1	38	0	0.920032				cellular organisms,Archaea,Euryarchaeota,Thermoplasmata,Thermoplasmatales,unclassified Thermoplasmatales,unclassified Thermoplasmatales (miscellaneous),Thermoplasmatales archaeon UBA447
GCA_002503965.1_Thermoplasmata	assembly_accession_in_the_genome_name	NA				NCBI	1825_1	36	1	0.920032				cellular organisms,Archaea,Euryarchaeota,Thermoplasmata,Thermoplasmatales,unclassified Thermoplasmatales,unclassified Thermoplasmatales (miscellaneous),Thermoplasmatales archaeon UBA266
GCA_002502705.1_Thermoplasmata	assembly_accession_in_the_genome_name	NA				NCBI	1826_0	23	5	0.75574				cellular organisms,Archaea,Euryarchaeota,Thermoplasmata,Thermoplasmatales,unclassified Thermoplasmatales,unclassified Thermoplasmatales (miscellaneous),Thermoplasmatales archaeon UBA582
GCA_000008085.1_Nanoarchaeota	assembly_accession_in_the_genome_name	NA				NCBI	1827_0	34	0	no_rp_found				cellular organisms,Archaea,DPANN group,Nanoarchaeota,Nanoarchaeales,Nanoarchaeaceae,Nanoarchaeum,Nanoarchaeum equitans,Nanoarchaeum equitans Kin4-M
GCA_000008265.1_Thermoplasmata	assembly_accession_in_the_genome_name	NA				NCBI	1829_1	38	0	0.91924				cellular organisms,Archaea,Euryarchaeota,Thermoplasmata,Thermoplasmatales,Picrophilaceae,Picrophilus,Picrophilus torridus,Picrophilus torridus DSM 9790
GCA_002508495.1_Methanomicrobia	assembly_accession_in_the_genome_name	NA				NCBI	183_0	25	2	0.930325				cellular organisms,Archaea,Euryarchaeota,Methanomicrobia,Methanomicrobiales,Methanoregulaceae,Methanoregula,Methanoregula sp. UBA276
GCA_002505565.1_Thermoplasmata	assembly_accession_in_the_genome_name	NA				NCBI	1830_1	37	1	0.924782				cellular organisms,Archaea,Euryarchaeota,Thermoplasmata,Thermoplasmatales,unclassified Thermoplasmatales,unclassified Thermoplasmatales (miscellaneous),Thermoplasmatales archaeon UBA268
GCA_002505195.1_Thermoplasmata	assembly_accession_in_the_genome_name	NA				NCBI	1830_1	37	0	0.924782				cellular organisms,Archaea,Euryarchaeota,Thermoplasmata,Thermoplasmatales,unclassified Thermoplasmatales,unclassified Thermoplasmatales (miscellaneous),Thermoplasmatales archaeon UBA566
GCA_002495975.1_Thermoplasmata	assembly_accession_in_the_genome_name	NA				NCBI	1830_1	35	0	0.73555				cellular organisms,Archaea,Euryarchaeota,Thermoplasmata,Thermoplasmatales,unclassified Thermoplasmatales,unclassified Thermoplasmatales (miscellaneous),Thermoplasmatales archaeon UBA511
GCA_002496705.1_Thermoplasmata	assembly_accession_in_the_genome_name	NA				NCBI	1830_1	38	0	0.924782				cellular organisms,Archaea,Euryarchaeota,Thermoplasmata,Thermoplasmatales,unclassified Thermoplasmatales,unclassified Thermoplasmatales (miscellaneous),Thermoplasmatales archaeon UBA572
GCA_900083515.1_Thermoplasmata	assembly_accession_in_the_genome_name	NA				NCBI	1830_1	38	0	0.924782				cellular organisms,Archaea,Euryarchaeota,Thermoplasmata,Thermoplasmatales,Cuniculiplasmataceae,Cuniculiplasma,Cuniculiplasma divulgatum
GCA_002504745.1_Thermoplasmata	assembly_accession_in_the_genome_name	NA				NCBI	1830_1	38	2	0.924782				cellular organisms,Archaea,Euryarchaeota,Thermoplasmata,Thermoplasmatales,unclassified Thermoplasmatales,unclassified Thermoplasmatales (miscellaneous),Thermoplasmatales archaeon UBA505
GCA_002498855.1_Thermoplasmata	assembly_accession_in_the_genome_name	NA				NCBI	1830_1	36	0	0.924782				cellular organisms,Archaea,Euryarchaeota,Thermoplasmata,Thermoplasmatales,unclassified Thermoplasmatales,unclassified Thermoplasmatales (miscellaneous),Thermoplasmatales archaeon UBA508
GCA_002497625.1_Thermoplasmata	assembly_accession_in_the_genome_name	NA				NCBI	1830_1	36	0	0.675772				cellular organisms,Archaea,Euryarchaeota,Thermoplasmata,Thermoplasmatales,unclassified Thermoplasmatales,unclassified Thermoplasmatales (miscellaneous),Thermoplasmatales archaeon UBA579
GCA_001856845.1_Thermoplasmata	assembly_accession_in_the_genome_name	NA				NCBI	1830_1	38	0	0.924782				cellular organisms,Archaea,Euryarchaeota,Thermoplasmata,Thermoplasmatales,unclassified Thermoplasmatales,unclassified Thermoplasmatales (miscellaneous),Thermoplasmatales archaeon Gpl
GCA_002509255.1_Thermoplasmata	assembly_accession_in_the_genome_name	NA				NCBI	1830_1	38	0	0.924782				cellular organisms,Archaea,Euryarchaeota,Thermoplasmata,Thermoplasmatales,unclassified Thermoplasmatales,unclassified Thermoplasmatales (miscellaneous),Thermoplasmatales archaeon UBA570
GCA_002504005.1_Thermoplasmata	assembly_accession_in_the_genome_name	NA				NCBI	1830_1	38	1	0.830562				cellular organisms,Archaea,Euryarchaeota,Thermoplasmata,Thermoplasmatales,unclassified Thermoplasmatales,unclassified Thermoplasmatales (miscellaneous),Thermoplasmatales archaeon UBA262
GCA_002505065.1_Thermoplasmata	assembly_accession_in_the_genome_name	NA				NCBI	1830_1	35	0	0.830562				cellular organisms,Archaea,Euryarchaeota,Thermoplasmata,Thermoplasmatales,unclassified Thermoplasmatales,unclassified Thermoplasmatales (miscellaneous),Thermoplasmatales archaeon UBA611
GCA_002508325.1_Thermoplasmata	assembly_accession_in_the_genome_name	NA				NCBI	1830_1	37	0	0.924782				cellular organisms,Archaea,Euryarchaeota,Thermoplasmata,Thermoplasmatales,unclassified Thermoplasmatales,unclassified Thermoplasmatales (miscellaneous),Thermoplasmatales archaeon UBA577
GCA_002503265.1_Thermoplasmata	assembly_accession_in_the_genome_name	NA				NCBI	1830_1	38	0	0.924782				cellular organisms,Archaea,Euryarchaeota,Thermoplasmata,Thermoplasmatales,unclassified Thermoplasmatales,unclassified Thermoplasmatales (miscellaneous),Thermoplasmatales archaeon UBA616
GCA_002499275.1_Thermoplasmata	assembly_accession_in_the_genome_name	NA				NCBI	1830_1	38	1	0.924782				cellular organisms,Archaea,Euryarchaeota,Thermoplasmata,Thermoplasmatales,unclassified Thermoplasmatales,unclassified Thermoplasmatales (miscellaneous),Thermoplasmatales archaeon UBA516
GCA_002509265.1_Thermoplasmata	assembly_accession_in_the_genome_name	NA				NCBI	1830_1	37	0	0.841647				cellular organisms,Archaea,Euryarchaeota,Thermoplasmata,Thermoplasmatales,unclassified Thermoplasmatales,unclassified Thermoplasmatales (miscellaneous),Thermoplasmatales archaeon UBA520
GCA_002506225.1_Thermoplasmata	assembly_accession_in_the_genome_name	NA				NCBI	1830_1	38	0	0.924782				cellular organisms,Archaea,Euryarchaeota,Thermoplasmata,Thermoplasmatales,unclassified Thermoplasmatales,unclassified Thermoplasmatales (miscellaneous),Thermoplasmatales archaeon UBA564
GCA_002508335.1_Thermoplasmata	assembly_accession_in_the_genome_name	NA				NCBI	1830_1	35	1	no_rp_found				cellular organisms,Archaea,Euryarchaeota,Thermoplasmata,Thermoplasmatales,unclassified Thermoplasmatales,unclassified Thermoplasmatales (miscellaneous),Thermoplasmatales archaeon UBA444
GCA_002204655.1_Thermoplasmata	assembly_accession_in_the_genome_name	NA				NCBI	1830_1	30	0	no_rp_found				cellular organisms,Archaea,Euryarchaeota,Thermoplasmata,Thermoplasmatales,Cuniculiplasmataceae,Cuniculiplasma,Cuniculiplasma sp. C_DKE
GCA_001316225.1_Thermoplasmata	assembly_accession_in_the_genome_name	NA				NCBI	1831_1	37	28	0.71734				cellular organisms,Archaea,Euryarchaeota,Thermoplasmata,Thermoplasmatales,Ferroplasmaceae,Acidiplasma,Acidiplasma cupricumulans,Acidiplasma cupricumulans JCM 13668
GCA_001402945.1_Thermoplasmata	assembly_accession_in_the_genome_name	NA				NCBI	1831_1	38	1	0.915677				cellular organisms,Archaea,Euryarchaeota,Thermoplasmata,Thermoplasmatales,Ferroplasmaceae,Acidiplasma,Acidiplasma aeolicum
GCA_001399695.1_Thermoplasmata	assembly_accession_in_the_genome_name	NA				NCBI	1831_1	38	0	0.915677				cellular organisms,Archaea,Euryarchaeota,Thermoplasmata,Thermoplasmatales,Ferroplasmaceae,Acidiplasma,Acidiplasma aeolicum
GCA_001402935.1_Thermoplasmata	assembly_accession_in_the_genome_name	NA				NCBI	1831_1	38	0	0.915677				cellular organisms,Archaea,Euryarchaeota,Thermoplasmata,Thermoplasmatales,Ferroplasmaceae,Acidiplasma,Acidiplasma cupricumulans
GCA_000496155.1_Thermoplasmata	assembly_accession_in_the_genome_name	NA				NCBI	1832_1	38	13	0.505938				cellular organisms,Archaea,Euryarchaeota,Thermoplasmata,Thermoplasmatales,Ferroplasmaceae,Ferroplasma,environmental samples,Ferroplasma sp. Type II
GCA_000152265.2_Thermoplasmata	assembly_accession_in_the_genome_name	NA				NCBI	1833_1	38	0	0.918052				cellular organisms,Archaea,Euryarchaeota,Thermoplasmata,Thermoplasmatales,Ferroplasmaceae,Ferroplasma,Ferroplasma acidarmanus,Ferroplasma acidarmanus fer1
ggkbase_RIFCSPLOWO2_01_FULL_Pacearchaeota_43_30	To_Be_Announced	https://ggkbase.berkeley.edu/RIFCSPLOWO2_01_FULL/organisms/13046				Rifle_Colorado	1838_0	21	1	0.880839				Archaea
ggkbase_CG10_big_fil_rev_8_21_14_0_10_Woesearchaeota_34_12	To_Be_Announced	https://ggkbase.berkeley.edu/CG10_big_fil_rev_8_21_14_0_10/organisms/337449				Crystal_Geyser_Utah	1839_1	27	0	no_rp_found				Archaea
GCA_002762835.1_Candidatus_Woesearchaeota	assembly_accession_in_the_genome_name	NA				NCBI	1839_1	27	0	no_rp_found				cellular organisms,Archaea,DPANN group,Candidatus Woesearchaeota,Candidatus Woesearchaeota archaeon CG10_big_fil_rev_8_21_14_0_10_34_12
BrettBaker_Meg_22_1618_bin_159	To_Be_Announced	https://ggkbase.berkeley.edu/DPANN_genomes_binning/organisms/407226				Guaymas_Basin	1840_1	32	3	0.178543				Archaea
BrettBaker_Meg22_1416_Bin_53	To_Be_Announced	https://ggkbase.berkeley.edu/DPANN_genomes_binning/organisms/407193				Guaymas_Basin	1840_1	32	4	0.426762				Archaea
ggkbase_RIFCSPLOWO2_01_FULL_Archaea_Woesearchaeota_28_8	To_Be_Announced	https://ggkbase.berkeley.edu/RIFCSPLOWO2_01_FULL/organisms/13259				Rifle_Colorado	1845_0	34	5	0.894299				Archaea
ggkbase_GW2011_AR18	To_Be_Announced	https://ggkbase.berkeley.edu/GWA2/organisms/881				Rifle_Colorado	1847_1	32	1	0.914885				AR18, Woesearchaeaota, DPANN, Archaea
GCA_000806155.1_unclassified_Archaea_miscellaneous	assembly_accession_in_the_genome_name	NA				NCBI	1847_1	32	1	0.915281				cellular organisms,Archaea,unclassified Archaea,unclassified Archaea (miscellaneous),archaeon GW2011_AR18
ggkbase_UBA544	GCA_002506165.1	https://ggkbase.berkeley.edu/parkscprdpann/organisms/375636				Parks_et_al._2017	1849_1	30	1	0.909343				Archaea
ggkbase_UBA489	GCA_002505585.1	https://ggkbase.berkeley.edu/parkscprdpann/organisms/375625				Parks_et_al._2017	1849_1	32	1	0.87886				Archaea
GCA_002506165.1_Candidatus_Woesearchaeota	assembly_accession_in_the_genome_name	NA				NCBI	1849_1	31	1	0.91053				cellular organisms,Archaea,DPANN group,Candidatus Woesearchaeota,Candidatus Woesearchaeota archaeon UBA544
ggkbase_GW2011_AR17	To_Be_Announced	https://ggkbase.berkeley.edu/GWA2/organisms/880				Rifle_Colorado	1851_1	28	1	0.914885				AR17, Woesearchaeaota, DPANN, Archaea
GCA_000805995.1_unclassified_Archaea_miscellaneous	assembly_accession_in_the_genome_name	NA				NCBI	1851_1	28	1	0.914885				cellular organisms,Archaea,unclassified Archaea,unclassified Archaea (miscellaneous),archaeon GW2011_AR17
ggkbase_Nanosalina	To_Be_Announced	https://ggkbase.berkeley.edu/LT_Reference/organisms/4017				Rifle_Colorado	1859_1	35	7	0.329375				Candidatus Nanosalina sp. J07AB43, Candidatus Nanosalina, Nanohaloarchaea, Nanohaloarchaeota, Archaea
GCA_000220375.1_Candidatus_Nanohaloarchaeota	assembly_accession_in_the_genome_name	NA				NCBI	1859_1	35	7	0.329375				cellular organisms,Archaea,DPANN group,Candidatus Nanohaloarchaeota,Nanohaloarchaea,Candidatus Nanosalina,Candidatus Nanosalina sp. J07AB43
GCA_000151085.1_unclassified_Euryarchaeota	assembly_accession_in_the_genome_name	NA				NCBI	1860_1	38	36	0.247823				cellular organisms,Archaea,Euryarchaeota,unclassified Euryarchaeota,DHVE2 group,Aciduliprofundum,Aciduliprofundum boonei,Aciduliprofundum boonei T469
ggkbase_CG_4_9_14_3_um_filter_150_Pacearchaeota_31_7_curated	To_Be_Announced	https://ggkbase.berkeley.edu/CG_4_9_14_3_um_filter_150/organisms/338230				Crystal_Geyser_Utah	1862_1	29	1	0.414885				CG_Pacearch_04, Pacearchaeota, Archaea
GCA_002790895.1_Candidatus_Pacearchaeota	assembly_accession_in_the_genome_name	NA				NCBI	1862_1	29	1	0.414885				cellular organisms,Archaea,DPANN group,Candidatus Pacearchaeota,Candidatus Pacearchaeota archaeon CG_4_9_14_3_um_filter_31_7
GCA_002763115.1_Candidatus_Pacearchaeota	assembly_accession_in_the_genome_name	NA				NCBI	1862_1	31	4	0.837292				cellular organisms,Archaea,DPANN group,Candidatus Pacearchaeota,Candidatus Pacearchaeota archaeon CG10_big_fil_rev_8_21_14_0_10_31_59
GCA_002792655.1_Candidatus_Pacearchaeota	assembly_accession_in_the_genome_name	NA				NCBI	1862_1	29	2	0.893903				cellular organisms,Archaea,DPANN group,Candidatus Pacearchaeota,Candidatus Pacearchaeota archaeon CG_4_10_14_0_2_um_filter_31_10
BrettBaker_Meg22_1416_Bin_175	To_Be_Announced	https://ggkbase.berkeley.edu/DPANN_genomes_binning/organisms/407189				Guaymas_Basin	1863_0	35	5	0.671021
ggkbase_DUSEL4_archaeon_sp_SCGC_AAA011_L22	To_Be_Announced	https://ggkbase.berkeley.edu/GW2011_AR/organisms/992				Rifle_Colorado	1866_1	33	4	0.914093
GCA_000380905.1_Nanoarchaeota	assembly_accession_in_the_genome_name	NA				NCBI	1866_1	33	4	0.914093				cellular organisms,Archaea,DPANN group,Nanoarchaeota,unclassified Nanoarchaeota,Nanoarchaeota archaeon SCGC AAA011-L22
GCA_000402515.1_Nanoarchaeota	assembly_accession_in_the_genome_name	NA				NCBI	1866_1	33	1	0.884402				cellular organisms,Archaea,DPANN group,Nanoarchaeota,unclassified Nanoarchaeota,Nanoarchaeota archaeon SCGC AAA011-G17
GCA_000402735.1_Nanoarchaeota	assembly_accession_in_the_genome_name	NA				NCBI	1866_1	19	2	0.271971				cellular organisms,Archaea,DPANN group,Nanoarchaeota,unclassified Nanoarchaeota,Nanoarchaeota archaeon SCGC AAA011-K22
GCA_000494105.1_Nanoarchaeota	assembly_accession_in_the_genome_name	NA				NCBI	1866_1	33	4	0.914093				cellular organisms,Archaea,DPANN group,Nanoarchaeota,unclassified Nanoarchaeota,Nanoarchaeota archaeon JGI OTU-1
GCA_000494085.1_Nanoarchaeota	assembly_accession_in_the_genome_name	NA				NCBI	1866_1	19	2	0.271971				cellular organisms,Archaea,DPANN group,Nanoarchaeota,unclassified Nanoarchaeota,Nanoarchaeota archaeon JGI OTU-2
GCA_000402255.1_Nanoarchaeota	assembly_accession_in_the_genome_name	NA				NCBI	1866_1	11	0	no_rp_found				cellular organisms,Archaea,DPANN group,Nanoarchaeota,unclassified Nanoarchaeota,Nanoarchaeota archaeon SCGC AAA011-J2
BrettBaker_Meg22_1012_Bin_87	To_Be_Announced	https://ggkbase.berkeley.edu/DPANN_genomes_binning/organisms/407166				Guaymas_Basin	1870_1	33	4	0.444181				Archaea
ggkbase_CG_4_10_14_0_2_um_filter_Diapherotrites_31_5_curated	To_Be_Announced	https://ggkbase.berkeley.edu/CG_4_10_14_0_2_um_filter/organisms/337841				Crystal_Geyser_Utah	1871_1	28	2	0.189232				Archaea
GCA_002793375.1_Candidatus_Diapherotrites	assembly_accession_in_the_genome_name	NA				NCBI	1871_1	25	2	0.189232				cellular organisms,Archaea,DPANN group,Candidatus Diapherotrites,unclassified Diapherotrites,Candidatus Diapherotrites archaeon CG_4_10_14_0_2_um_filter_31_5
GCA_002763225.1_Candidatus_Diapherotrites	assembly_accession_in_the_genome_name	NA				NCBI	1871_1	35	3	0.925178				cellular organisms,Archaea,DPANN group,Candidatus Diapherotrites,unclassified Diapherotrites,Candidatus Diapherotrites archaeon CG10_big_fil_rev_8_21_14_0_10_31_34
BrettBaker_Meg22_1012_Bin_65	To_Be_Announced	https://ggkbase.berkeley.edu/DPANN_genomes_binning/organisms/407165				Guaymas_Basin	1876_1	31	7	0.861441
BrettBaker_Meg22_810_Bin_56	To_Be_Announced	https://ggkbase.berkeley.edu/DPANN_genomes_binning/organisms/407223				Guaymas_Basin	1877_1	33	10	0.898654
BrettBaker_Meg19_1012_Bin_133	To_Be_Announced	https://ggkbase.berkeley.edu/DPANN_genomes_binning/organisms/407127				Guaymas_Basin	1878_0	31	1	0.39034
GCA_002762795.1_Candidatus_Woesearchaeota	assembly_accession_in_the_genome_name	NA				NCBI	1879_1	34	1	0.91251				cellular organisms,Archaea,DPANN group,Candidatus Woesearchaeota,Candidatus Woesearchaeota archaeon CG10_big_fil_rev_8_21_14_0_10_37_12
BrettBaker_Meg22_46_Bin_257	To_Be_Announced	https://ggkbase.berkeley.edu/DPANN_genomes_binning/organisms/407206				Guaymas_Basin	1880_1	32	6	0.166271				Archaea
BrettBaker_Meg22_24_Bin_81	To_Be_Announced	https://ggkbase.berkeley.edu/DPANN_genomes_binning/organisms/407198				Guaymas_Basin	1880_1	32	5	no_rp_found
BrettBaker_Meg22_1012_Bin_105	To_Be_Announced	https://ggkbase.berkeley.edu/DPANN_genomes_binning/organisms/407151				Guaymas_Basin	1881_0	32	4	0.910926				Archaea
BrettBaker_Meg22_810_Bin_147	To_Be_Announced	https://ggkbase.berkeley.edu/DPANN_genomes_binning/organisms/407211				Guaymas_Basin	1882_0	32	4	0.9038
genasci_S_p2_S4_coassembly_Aenigma_Micrachaeota_39_39 (S_p2_S4_coassembly_Aenigmarchaeota_39_39)	SAMN15435905	https://ggkbase.berkeley.edu/organisms/396247				Genasci_California	1884_0	32	0	0.357482
genasci_S_p2_S4_coassembly_Aenigma_Micrachaeota_58_22 (S_p2_S4_coassembly_Aenigmarchaeota_58_22)	SAMN15435912	https://ggkbase.berkeley.edu/organisms/396457				Genasci_California	1887_0	25	1	0.147664
GCA_002778895.1_Candidatus_Diapherotrites	assembly_accession_in_the_genome_name	NA				NCBI	1888_1	26	3	0.779097				cellular organisms,Archaea,DPANN group,Candidatus Diapherotrites,unclassified Diapherotrites,Candidatus Diapherotrites archaeon CG09_land_8_20_14_0_10_32_12
ggkbase_CG1_02_FULL_Woesearchaeota_33_12_curated	To_Be_Announced	https://ggkbase.berkeley.edu/CG1_02_FULL_binning/organisms/20972				Crystal_Geyser_Utah	1889_1	29	0	0.527316				CG_Woesearch_02, Woesearchaeota, Archaea
GCA_002780105.1_Candidatus_Woesearchaeota	assembly_accession_in_the_genome_name	NA				NCBI	1889_1	29	1	0.641726				cellular organisms,Archaea,DPANN group,Candidatus Woesearchaeota,Candidatus Woesearchaeota archaeon CG06_land_8_20_14_3_00_33_13
GCA_002792055.1_Candidatus_Woesearchaeota	assembly_accession_in_the_genome_name	NA				NCBI	1889_1	34	4	0.430325				cellular organisms,Archaea,DPANN group,Candidatus Woesearchaeota,Candidatus Woesearchaeota archaeon CG_4_10_14_0_2_um_filter_33_10
GCA_002762865.1_Candidatus_Woesearchaeota	assembly_accession_in_the_genome_name	NA				NCBI	1889_1	33	0	0.92597				cellular organisms,Archaea,DPANN group,Candidatus Woesearchaeota,Candidatus Woesearchaeota archaeon CG10_big_fil_rev_8_21_14_0_10_33_12
GCA_001872765.1_Candidatus_Woesearchaeota	assembly_accession_in_the_genome_name	NA				NCBI	1889_1	29	0	0.527316				cellular organisms,Archaea,DPANN group,Candidatus Woesearchaeota,Candidatus Woesearchaeota archaeon CG1_02_33_12
GCA_001603255.1_Methanomicrobia	assembly_accession_in_the_genome_name	NA				NCBI	189_1	25	3	0.930721				cellular organisms,Archaea,Euryarchaeota,Methanomicrobia,Methanomicrobiales,unclassified Methanomicrobiales,unclassified Methanomicrobiales (miscellaneous),Methanomicrobiales archaeon Methan_07
GCA_001896715.1_Methanomicrobia	assembly_accession_in_the_genome_name	NA				NCBI	189_1	36	4	0.877672				cellular organisms,Archaea,Euryarchaeota,Methanomicrobia,Methanomicrobiales,Methanomicrobiaceae,Methanoculleus,Methanoculleus sp. EBM-46
BrettBaker_Meg22_1214_Bin_229	To_Be_Announced	https://ggkbase.berkeley.edu/DPANN_genomes_binning/organisms/407177				Guaymas_Basin	1890_1	34	7	0.875297				Archaea
BrettBaker_Meg22_810_Bin_129	To_Be_Announced	https://ggkbase.berkeley.edu/DPANN_genomes_binning/organisms/407209				Guaymas_Basin	1890_1	30	5	0.897466				CG_Woesearch_02, Woesearchaeota, Archaea
BrettBaker_Meg22_1012_Bin_199	To_Be_Announced	https://ggkbase.berkeley.edu/DPANN_genomes_binning/organisms/407158				Guaymas_Basin	1890_1	35	8	0.713381				Archaea
BrettBaker_Meg19_1012_Bin_310	To_Be_Announced	https://ggkbase.berkeley.edu/DPANN_genomes_binning/organisms/407134				Guaymas_Basin	1891_1	22	3	0.727633				Archaea
BrettBaker_AB_3033_bin_73	To_Be_Announced	https://ggkbase.berkeley.edu/DPANN_genomes_binning/organisms/407121				Guaymas_Basin	1892_1	27	4	0.68844				CG_Woesearch_02, Woesearchaeota, Archaea
BrettBaker_Meg19_1012_Bin_61	To_Be_Announced	https://ggkbase.berkeley.edu/DPANN_genomes_binning/organisms/407147				Guaymas_Basin	1892_1	30	6	0.748219				Woesearchaeota, DPANN, Archaea
BrettBaker_Meg22_810_Bin_254	To_Be_Announced	https://ggkbase.berkeley.edu/DPANN_genomes_binning/organisms/407220				Guaymas_Basin	1892_1	29	11	0.442201				Woesearchaeota, DPANN, Archaea
BrettBaker_AB_1215_Bin_111	To_Be_Announced	https://ggkbase.berkeley.edu/DPANN_genomes_binning/organisms/407102				Guaymas_Basin	1892_1	32	6	0.851148				Woesearchaeota, DPANN, Archaea
BrettBaker_Meg19_1012_Bin_180	To_Be_Announced	https://ggkbase.berkeley.edu/DPANN_genomes_binning/organisms/407129				Guaymas_Basin	1896_0	29	2	0.287015
BrettBaker_Meg22_46_Bin_231	To_Be_Announced	https://ggkbase.berkeley.edu/DPANN_genomes_binning/organisms/407204				Guaymas_Basin	1897_0	30	7	0.610451
BrettBaker_AB_69_bin_152	To_Be_Announced	https://ggkbase.berkeley.edu/DPANN_genomes_binning/organisms/407124				Guaymas_Basin	1898_1	35	1	0.790578				Archaea
BrettBaker_AB_3033_bin_53	To_Be_Announced	https://ggkbase.berkeley.edu/DPANN_genomes_binning/organisms/407119				Guaymas_Basin	1898_1	36	1	0.220507				Archaea
GCA_001512385.1_Methanomicrobia	assembly_accession_in_the_genome_name	NA				NCBI	190_1	38	0	0.932304				cellular organisms,Archaea,Euryarchaeota,Methanomicrobia,Methanomicrobiales,Methanomicrobiaceae,Methanoculleus,Methanoculleus sp. DTU007
genasci_GD2017-2_S1_QB3_180125_Parcearchaeota_35_7 (GD2017-2_S1_QB3_180125_Pacearchaeota_35_7)	SAMN15434496	https://ggkbase.berkeley.edu/organisms/397411				Genasci_California	1900_0	22	1	0.67696				Archaea
GCA_002687815.1_unclassified_Archaea_miscellaneous	assembly_accession_in_the_genome_name	NA				NCBI	1902_0	31	4	0.89034				cellular organisms,Archaea,unclassified Archaea,unclassified Archaea (miscellaneous),archaeon
GCA_001512375.1_Methanomicrobia	assembly_accession_in_the_genome_name	NA				NCBI	191_1	37	2	0.932304				cellular organisms,Archaea,Euryarchaeota,Methanomicrobia,Methanomicrobiales,Methanomicrobiaceae,Methanoculleus,Candidatus Methanoculleus thermohydrogenotrophicum
GCA_000380865.1_Candidatus_Aenigmarchaeota	assembly_accession_in_the_genome_name	NA				NCBI	1915_0	9	0	0.295329				cellular organisms,Archaea,DPANN group,Candidatus Aenigmarchaeota,unclassified Aenigmarchaeota,Candidatus Aenigmarchaeota archaeon SCGC AAA011-F07
ggkbase_CG_4_10_14_0_8_um_filter_cor_Woesearchaeota_47_5_curated	To_Be_Announced	https://ggkbase.berkeley.edu/CG_4_10_14_0_8_um_filter_cor/organisms/337923				Crystal_Geyser_Utah	1917_1	28	4	0.211797
GCA_002784405.1_Candidatus_Woesearchaeota	assembly_accession_in_the_genome_name	NA				NCBI	1917_1	28	3	0.211797				cellular organisms,Archaea,DPANN group,Candidatus Woesearchaeota,Candidatus Woesearchaeota archaeon CG_4_10_14_0_8_um_filter_47_5
ggkbase_rifoxya1_full_Pacearchaeota_37_41	To_Be_Announced	https://ggkbase.berkeley.edu/RIFOXYA1_FULL/organisms/4088				Rifle_Colorado	1918_1	22	1	0.854711
GCA_002794175.1_Candidatus_Pacearchaeota	assembly_accession_in_the_genome_name	NA				NCBI	1919_1	31	3	0.903009				cellular organisms,Archaea,DPANN group,Candidatus Pacearchaeota,Candidatus Pacearchaeota archaeon CG10_big_fil_rev_8_21_14_0_10_34_12
GCA_900079125.1_Methanomicrobia	assembly_accession_in_the_genome_name	NA				NCBI	192_1	37	0	0.929929				cellular organisms,Archaea,Euryarchaeota,Methanomicrobia,Methanomicrobiales,Methanomicrobiaceae,Methanoculleus,Methanoculleus bourgensis
GCA_900036045.1_Methanomicrobia	assembly_accession_in_the_genome_name	NA				NCBI	192_1	37	2	0.926366				cellular organisms,Archaea,Euryarchaeota,Methanomicrobia,Methanomicrobiales,Methanomicrobiaceae,Methanoculleus,Methanoculleus sp. MAB1
GCA_002499165.1_Methanomicrobia	assembly_accession_in_the_genome_name	NA				NCBI	192_1	30	1	0.932304				cellular organisms,Archaea,Euryarchaeota,Methanomicrobia,Methanomicrobiales,Methanomicrobiaceae,Methanoculleus,Methanoculleus sp. UBA326
GCA_002502935.1_Methanomicrobia	assembly_accession_in_the_genome_name	NA				NCBI	192_1	34	0	0.929929				cellular organisms,Archaea,Euryarchaeota,Methanomicrobia,Methanomicrobiales,Methanomicrobiaceae,Methanoculleus,Methanoculleus sp. UBA413
GCA_002763165.1_Candidatus_Pacearchaeota	assembly_accession_in_the_genome_name	NA				NCBI	1924_1	29	1	0.896675				cellular organisms,Archaea,DPANN group,Candidatus Pacearchaeota,Candidatus Pacearchaeota archaeon CG10_big_fil_rev_8_21_14_0_10_31_24
ggkbase_CG10_big_fil_rev_8_21_14_0_10_Pacearchaeota_31_9_curated	To_Be_Announced	https://ggkbase.berkeley.edu/CG10_big_fil_rev_8_21_14_0_10/organisms/337506				Crystal_Geyser_Utah	1925_1	30	2	0.293349				CG_Pacearch_05, Pacearchaeota, Archaea
GCA_001872185.1_Candidatus_Pacearchaeota	assembly_accession_in_the_genome_name	NA				NCBI	1925_1	29	4	0.853523				cellular organisms,Archaea,DPANN group,Candidatus Pacearchaeota,Candidatus Pacearchaeota archaeon CG1_02_32_21
GCA_002763105.1_Candidatus_Pacearchaeota	assembly_accession_in_the_genome_name	NA				NCBI	1925_1	30	2	0.423199				cellular organisms,Archaea,DPANN group,Candidatus Pacearchaeota,Candidatus Pacearchaeota archaeon CG10_big_fil_rev_8_21_14_0_10_31_9
GCA_002509575.1_Methanomicrobia	assembly_accession_in_the_genome_name	NA				NCBI	193_1	37	3	0.884006				cellular organisms,Archaea,Euryarchaeota,Methanomicrobia,Methanomicrobiales,Methanomicrobiaceae,Methanoculleus,Methanoculleus sp. UBA320
GCA_002508775.1_Methanomicrobia	assembly_accession_in_the_genome_name	NA				NCBI	193_1	38	1	0.859066				cellular organisms,Archaea,Euryarchaeota,Methanomicrobia,Methanomicrobiales,Methanomicrobiaceae,Methanoculleus,Methanoculleus sp. UBA312
GCA_002508665.1_Methanomicrobia	assembly_accession_in_the_genome_name	NA				NCBI	193_1	38	0	0.932304				cellular organisms,Archaea,Euryarchaeota,Methanomicrobia,Methanomicrobiales,Methanomicrobiaceae,Methanoculleus,Methanoculleus sp. UBA416
GCA_002508705.1_Methanomicrobia	assembly_accession_in_the_genome_name	NA				NCBI	193_1	38	0	0.932304				cellular organisms,Archaea,Euryarchaeota,Methanomicrobia,Methanomicrobiales,Methanomicrobiaceae,Methanoculleus,Methanoculleus sp. UBA374
GCA_002508725.1_Methanomicrobia	assembly_accession_in_the_genome_name	NA				NCBI	193_1	38	2	0.932304				cellular organisms,Archaea,Euryarchaeota,Methanomicrobia,Methanomicrobiales,Methanomicrobiaceae,Methanoculleus,Methanoculleus sp. UBA340
GCA_002508745.1_Methanomicrobia	assembly_accession_in_the_genome_name	NA				NCBI	193_1	38	1	0.932304				cellular organisms,Archaea,Euryarchaeota,Methanomicrobia,Methanomicrobiales,Methanomicrobiaceae,Methanoculleus,Methanoculleus sp. UBA334
GCA_002498025.1_Methanomicrobia	assembly_accession_in_the_genome_name	NA				NCBI	193_1	32	1	0.355503				cellular organisms,Archaea,Euryarchaeota,Methanomicrobia,Methanomicrobiales,Methanomicrobiaceae,Methanoculleus,Methanoculleus sp. UBA307
GCA_002508765.1_Methanomicrobia	assembly_accession_in_the_genome_name	NA				NCBI	193_1	38	1	0.932304				cellular organisms,Archaea,Euryarchaeota,Methanomicrobia,Methanomicrobiales,Methanomicrobiaceae,Methanoculleus,Methanoculleus sp. UBA331
GCA_002508675.1_Methanomicrobia	assembly_accession_in_the_genome_name	NA				NCBI	193_1	38	1	0.932304				cellular organisms,Archaea,Euryarchaeota,Methanomicrobia,Methanomicrobiales,Methanomicrobiaceae,Methanoculleus,Methanoculleus sp. UBA389
GCA_002509545.1_Methanomicrobia	assembly_accession_in_the_genome_name	NA				NCBI	193_1	38	1	0.932304				cellular organisms,Archaea,Euryarchaeota,Methanomicrobia,Methanomicrobiales,Methanomicrobiaceae,Methanoculleus,Methanoculleus sp. UBA45
GCA_002496755.1_Methanomicrobia	assembly_accession_in_the_genome_name	NA				NCBI	193_1	28	0	0.87688				cellular organisms,Archaea,Euryarchaeota,Methanomicrobia,Methanomicrobiales,Methanomicrobiaceae,Methanoculleus,Methanoculleus sp. UBA406
GCA_002509565.1_Methanomicrobia	assembly_accession_in_the_genome_name	NA				NCBI	193_1	38	0	0.932304				cellular organisms,Archaea,Euryarchaeota,Methanomicrobia,Methanomicrobiales,Methanomicrobiaceae,Methanoculleus,Methanoculleus sp. UBA377
GCA_002499755.1_Methanomicrobia	assembly_accession_in_the_genome_name	NA				NCBI	193_1	38	1	0.932304				cellular organisms,Archaea,Euryarchaeota,Methanomicrobia,Methanomicrobiales,Methanomicrobiaceae,Methanoculleus,Methanoculleus sp. UBA291
GCA_002763155.1_Candidatus_Pacearchaeota	assembly_accession_in_the_genome_name	NA				NCBI	1931_1	30	3	0.843626				cellular organisms,Archaea,DPANN group,Candidatus Pacearchaeota,Candidatus Pacearchaeota archaeon CG10_big_fil_rev_8_21_14_0_10_30_48
GCA_002687975.1_Candidatus_Pacearchaeota	assembly_accession_in_the_genome_name	NA				NCBI	1933_0	22	2	0.858274				cellular organisms,Archaea,DPANN group,Candidatus Pacearchaeota,Candidatus Pacearchaeota archaeon
ggkbase_RIFCSPLOWO2_01_FULL_Archaea_Woesearchaeota_32_9 (RIFOXYD1_FULL_Woesearchaeota_32_9)	To_Be_Announced	https://ggkbase.berkeley.edu/RIFOXYD1_FULL/organisms/15675				Rifle_Colorado	1935_0	17	1	0.439034				Archaea
BrettBaker_Meg22_1416_Bin_28	To_Be_Announced	https://ggkbase.berkeley.edu/DPANN_genomes_binning/organisms/407192				Guaymas_Basin	1940_1	36	7	0.672209
BrettBaker_Meg22_810_Bin_165	To_Be_Announced	https://ggkbase.berkeley.edu/DPANN_genomes_binning/organisms/407216				Guaymas_Basin	1940_1	36	2	0.896279
GCA_002763075.1_Candidatus_Pacearchaeota	assembly_accession_in_the_genome_name	NA				NCBI	1942_1	32	2	0.860649				cellular organisms,Archaea,DPANN group,Candidatus Pacearchaeota,Candidatus Pacearchaeota archaeon CG10_big_fil_rev_8_21_14_0_10_34_76
BrettBaker_Meg22_1012_Bin_148	To_Be_Announced	https://ggkbase.berkeley.edu/DPANN_genomes_binning/organisms/407153				Guaymas_Basin	1943_1	26	3	0.861441				Archaea
BrettBaker_AB_69_bin_156	To_Be_Announced	https://ggkbase.berkeley.edu/DPANN_genomes_binning/organisms/407125				Guaymas_Basin	1944_0	27	4	0.352336				Archaea
BrettBaker_AB_69_bin_108	To_Be_Announced	https://ggkbase.berkeley.edu/DPANN_genomes_binning/organisms/407122				Guaymas_Basin	1948_0	25	4	0.595408
BrettBaker_Meg22_46_Bin_36	To_Be_Announced	https://ggkbase.berkeley.edu/DPANN_genomes_binning/organisms/407207				Guaymas_Basin	1949_0	32	7	0.854711
ggkbase_CG1_02_SUB10_Pacearchaeota_32_132_curated	To_Be_Announced	https://ggkbase.berkeley.edu/CG1_02_SUB10/organisms/21265				Crystal_Geyser_Utah	1952_1	28	1	0.896279				CG_Pacearch_06, Pacearchaeota, Archaea
GCA_001872795.1_Candidatus_Pacearchaeota	assembly_accession_in_the_genome_name	NA				NCBI	1952_1	28	1	0.896279				cellular organisms,Archaea,DPANN group,Candidatus Pacearchaeota,Candidatus Pacearchaeota archaeon CG1_02_32_132
GCA_002497285.1_Candidatus_Pacearchaeota	assembly_accession_in_the_genome_name	NA				NCBI	1952_1	31	2	0.840459				cellular organisms,Archaea,DPANN group,Candidatus Pacearchaeota,Candidatus Pacearchaeota archaeon UBA92
ggkbase_CG1_02_FULL_Pacearchaeota_39_14_curated	To_Be_Announced	https://ggkbase.berkeley.edu/CG1_02_FULL_binning/organisms/20977				Crystal_Geyser_Utah	1953_1	32	1	0.544735				CG_Pacearch_03, Pacearchaeota, Archaea
GCA_001872315.1_Candidatus_Pacearchaeota	assembly_accession_in_the_genome_name	NA				NCBI	1953_1	32	1	0.544339				cellular organisms,Archaea,DPANN group,Candidatus Pacearchaeota,Candidatus Pacearchaeota archaeon CG1_02_39_14
GCA_002789435.1_Candidatus_Pacearchaeota	assembly_accession_in_the_genome_name	NA				NCBI	1954_1	30	1	0.861045				cellular organisms,Archaea,DPANN group,Candidatus Pacearchaeota,Candidatus Pacearchaeota archaeon CG_4_9_14_0_8_um_filter_35_24
GCA_001872325.1_Candidatus_Pacearchaeota	assembly_accession_in_the_genome_name	NA				NCBI	1954_1	30	1	0.861441				cellular organisms,Archaea,DPANN group,Candidatus Pacearchaeota,Candidatus Pacearchaeota archaeon CG1_02_35_32
GCA_002790905.1_Candidatus_Pacearchaeota	assembly_accession_in_the_genome_name	NA				NCBI	1954_1	30	1	0.861441				cellular organisms,Archaea,DPANN group,Candidatus Pacearchaeota,Candidatus Pacearchaeota archaeon CG_4_9_14_3_um_filter_35_19
GCA_002784645.1_Candidatus_Pacearchaeota	assembly_accession_in_the_genome_name	NA				NCBI	1954_1	30	1	0.807997				cellular organisms,Archaea,DPANN group,Candidatus Pacearchaeota,Candidatus Pacearchaeota archaeon CG_4_10_14_0_8_um_filter_35_169
GCA_002792635.1_Candidatus_Pacearchaeota	assembly_accession_in_the_genome_name	NA				NCBI	1954_1	30	1	0.861045				cellular organisms,Archaea,DPANN group,Candidatus Pacearchaeota,Candidatus Pacearchaeota archaeon CG_4_10_14_0_2_um_filter_35_33
GCA_002794155.1_Candidatus_Pacearchaeota	assembly_accession_in_the_genome_name	NA				NCBI	1954_1	30	1	0.861441				cellular organisms,Archaea,DPANN group,Candidatus Pacearchaeota,Candidatus Pacearchaeota archaeon CG10_big_fil_rev_8_21_14_0_10_35_219
BrettBaker_AB_1215_Bin_11	To_Be_Announced	https://ggkbase.berkeley.edu/DPANN_genomes_binning/organisms/407104				Guaymas_Basin	1956_0	30	7	0.608076				Archaea
genasci_GD2017-2_S2_QB3_180125_Woesearchaeota_48_12	SAMN15434586	https://ggkbase.berkeley.edu/GD2017-2_S2_QB3_180125/organisms/397849				Genasci_California	1959_0	20	0	0.72209				Archaea
ggkbase_DUSEL1_archaeon_SCGC_AAA011_D5	To_Be_Announced	https://ggkbase.berkeley.edu/GW2011_AR/organisms/988				Rifle_Colorado	1961_1	24	1	no_rp_found				Archaea
GCA_000405225.1_Nanoarchaeota	assembly_accession_in_the_genome_name	NA				NCBI	1961_1	25	1	0.348773				cellular organisms,Archaea,DPANN group,Nanoarchaeota,unclassified Nanoarchaeota,Nanoarchaeota archaeon SCGC AAA011-D5
genasci_GD2017-1_S_p1_S3_Biohub_170907_Nano_Woesearchaeota_41_78 (GD2017-1_S_p1_S3_Biohub_170907_Woesearchaeota-II_41_78)	SAMN15434422	https://ggkbase.berkeley.edu/organisms/394878				Genasci_California	1963_0	23	0	0.461995
GCA_002688875.1_Candidatus_Pacearchaeota	assembly_accession_in_the_genome_name	NA				NCBI	1965_0	21	0	0.84323				cellular organisms,Archaea,DPANN group,Candidatus Pacearchaeota,Candidatus Pacearchaeota archaeon
GCA_000806015.1_unclassified_Archaea_miscellaneous	assembly_accession_in_the_genome_name	NA				NCBI	1966_1	24	2	0.843626				cellular organisms,Archaea,unclassified Archaea,unclassified Archaea (miscellaneous),archaeon GW2011_AR19
genasci_GD2017-2_S2_QB3_180125_Parcearchaeota_31_26 (GD2017-2_S2_QB3_180125_Pacearchaeota_31_26)	SAMN15434563	https://ggkbase.berkeley.edu/GD2017-2_S2_QB3_180125/organisms/397768				Genasci_California	1967_1	24	1	0.873317				DPANN, Archaea
GCA_002254395.1_Candidatus_Pacearchaeota	assembly_accession_in_the_genome_name	NA				NCBI	1969_0	22	4	0.780285				cellular organisms,Archaea,DPANN group,Candidatus Pacearchaeota,Candidatus Pacearchaeota archaeon ex4484_71
GCA_001508665.1_Methanomicrobia	assembly_accession_in_the_genome_name	NA				NCBI	197_1	34	4	0.932304				cellular organisms,Archaea,Euryarchaeota,Methanomicrobia,Methanomicrobiales,Methanomicrobiaceae,Methanoculleus,Methanoculleus marisnigri
GCA_001509255.1_Methanomicrobia	assembly_accession_in_the_genome_name	NA				NCBI	197_1	35	1	0.928741				cellular organisms,Archaea,Euryarchaeota,Methanomicrobia,Methanomicrobiales,Methanomicrobiaceae,Methanoculleus,Methanoculleus marisnigri
GCA_002496255.1_Methanomicrobia	assembly_accession_in_the_genome_name	NA				NCBI	197_1	34	1	0.905384				cellular organisms,Archaea,Euryarchaeota,Methanomicrobia,Methanomicrobiales,Methanomicrobiaceae,Methanoculleus,Methanoculleus marisnigri
GCA_002503525.1_Methanomicrobia	assembly_accession_in_the_genome_name	NA				NCBI	197_1	35	4	0.932304				cellular organisms,Archaea,Euryarchaeota,Methanomicrobia,Methanomicrobiales,Methanomicrobiaceae,Methanoculleus,Methanoculleus marisnigri
GCA_002686295.1_Candidatus_Woesearchaeota	assembly_accession_in_the_genome_name	NA				NCBI	1970_0	30	1	0.41053				cellular organisms,Archaea,DPANN group,Candidatus Woesearchaeota,Candidatus Woesearchaeota archaeon
BrettBaker_Meg22_810_Bin_156	To_Be_Announced	https://ggkbase.berkeley.edu/DPANN_genomes_binning/organisms/407214				Guaymas_Basin	1972_0	34	5	0.87886
GCA_002780285.1_Candidatus_Pacearchaeota	assembly_accession_in_the_genome_name	NA				NCBI	1976_1	34	2	0.895883				cellular organisms,Archaea,DPANN group,Candidatus Pacearchaeota,Candidatus Pacearchaeota archaeon CG06_land_8_20_14_3_00_35_12
BrettBaker_Meg22_1214_Bin_63	To_Be_Announced	https://ggkbase.berkeley.edu/DPANN_genomes_binning/organisms/407184				Guaymas_Basin	1977_1	30	2	0.87213				Archaea
BrettBaker_Meg22_1214_Bin_108	To_Be_Announced	https://ggkbase.berkeley.edu/DPANN_genomes_binning/organisms/407169				Guaymas_Basin	1978_1	28	0	0.868963				Archaea
BrettBaker_Meg22_810_Bin_143	To_Be_Announced	https://ggkbase.berkeley.edu/DPANN_genomes_binning/organisms/407210				Guaymas_Basin	1978_1	25	3	0.150435
BrettBaker_Meg19_1012_Bin_396	To_Be_Announced	https://ggkbase.berkeley.edu/DPANN_genomes_binning/organisms/407137				Guaymas_Basin	1979_1	30	5	0.44616				Archaea
GCA_001315965.1_Methanomicrobia	assembly_accession_in_the_genome_name	NA				NCBI	198_1	37	15	0.765637				cellular organisms,Archaea,Euryarchaeota,Methanomicrobia,Methanomicrobiales,Methanomicrobiaceae,Methanoculleus,Methanoculleus chikugoensis,Methanoculleus chikugoensis JCM 10825
BrettBaker_Meg22_46_Bin_140	To_Be_Announced	https://ggkbase.berkeley.edu/DPANN_genomes_binning/organisms/407200				Guaymas_Basin	1980_1	26	1	0.897862				Archaea
BrettBaker_Meg22_810_Bin_48	To_Be_Announced	https://ggkbase.berkeley.edu/DPANN_genomes_binning/organisms/407222				Guaymas_Basin	1983_0	33	11	0.41053
GCA_001786425.1_Candidatus_Pacearchaeota	assembly_accession_in_the_genome_name	NA				NCBI	1984_1	28	2	0.781473				cellular organisms,Archaea,DPANN group,Candidatus Pacearchaeota,Candidatus Pacearchaeota archaeon RBG_16_35_8
ggkbase_CG_4_9_14_0_2_um_filter_Pacearchaeota_30_8_curated	To_Be_Announced	https://ggkbase.berkeley.edu/CG_4_9_14_0_2_um_filter/organisms/338102				Crystal_Geyser_Utah	1985_1	30	1	0.480998				Archaea
GCA_002788575.1_Candidatus_Pacearchaeota	assembly_accession_in_the_genome_name	NA				NCBI	1985_1	30	1	0.480998				cellular organisms,Archaea,DPANN group,Candidatus Pacearchaeota,Candidatus Pacearchaeota archaeon CG_4_9_14_0_2_um_filter_30_8
ggkbase_CG11_big_fil_rev_8_21_14_0_20_Pacearchaeota_30_13_curated	To_Be_Announced	https://ggkbase.berkeley.edu/CG11_big_fil_rev_8_21_14_0_20/organisms/337649				Crystal_Geyser_Utah	1986_1	32	1	0.898654				CG_Pacearch_01, Pacearchaeota, Archaea
ggkbase_GW2011_AR1	To_Be_Announced	https://ggkbase.berkeley.edu/GW2011_AR/organisms/627				Rifle_Colorado	1986_1	32	2	0.891924				AR1, Pacearchaeaota, DPANN, Archaea
GCA_002762735.1_Candidatus_Pacearchaeota	assembly_accession_in_the_genome_name	NA				NCBI	1986_1	32	1	0.898654				cellular organisms,Archaea,DPANN group,Candidatus Pacearchaeota,Candidatus Pacearchaeota archaeon CG11_big_fil_rev_8_21_14_0_20_30_13
GCA_002790875.1_Candidatus_Pacearchaeota	assembly_accession_in_the_genome_name	NA				NCBI	1986_1	32	1	0.891132				cellular organisms,Archaea,DPANN group,Candidatus Pacearchaeota,Candidatus Pacearchaeota archaeon CG_4_9_14_3_um_filter_30_11
GCA_000806055.1_unclassified_Archaea_miscellaneous	assembly_accession_in_the_genome_name	NA				NCBI	1986_1	32	2	0.898654				cellular organisms,Archaea,unclassified Archaea,unclassified Archaea (miscellaneous),archaeon GW2011_AR1
GCA_002792675.1_Candidatus_Pacearchaeota	assembly_accession_in_the_genome_name	NA				NCBI	1986_1	29	0	0.894299				cellular organisms,Archaea,DPANN group,Candidatus Pacearchaeota,Candidatus Pacearchaeota archaeon CG_4_10_14_0_2_um_filter_30_11
GCA_002763285.1_Candidatus_Pacearchaeota	assembly_accession_in_the_genome_name	NA				NCBI	1986_1	31	1	0.596991				cellular organisms,Archaea,DPANN group,Candidatus Pacearchaeota,Candidatus Pacearchaeota archaeon CG09_land_8_20_14_0_10_30_9
GCA_001872125.1_Candidatus_Pacearchaeota	assembly_accession_in_the_genome_name	NA				NCBI	1986_1	29	1	0.898654				cellular organisms,Archaea,DPANN group,Candidatus Pacearchaeota,Candidatus Pacearchaeota archaeon CG1_02_30_18
BrettBaker_Meg22_1214_Bin_346	To_Be_Announced	https://ggkbase.berkeley.edu/DPANN_genomes_binning/organisms/407180				Guaymas_Basin	1987_0	30	6	0.731987				Archaea
GCA_002254685.1_Candidatus_Aenigmarchaeota	assembly_accession_in_the_genome_name	NA				NCBI	1988_0	25	2	0.158749				cellular organisms,Archaea,DPANN group,Candidatus Aenigmarchaeota,unclassified Aenigmarchaeota,Candidatus Aenigmarchaeota archaeon ex4484_56
ggkbase_RIFCSPLOWO2_12_FULL_Archaea_Pacearchaeota_36_13	To_Be_Announced	https://ggkbase.berkeley.edu/RIFCSPLOWO2_12_FULL/organisms/14246				Rifle_Colorado	1990_0	31	1	0.411322
ggkbase_Candidatus_Pacearchaeota_archaeon_RBG_19FT_COMBO_34_9	To_Be_Announced	https://ggkbase.berkeley.edu/RBG_19FT_COMBO/organisms/18304				Rifle_Colorado	1991_1	30	2	0.839272				RBG_13_Pacearchaeota_33_26_curated, Pacearchaeota, DPANN, Archaea
GCA_001786415.1_Candidatus_Pacearchaeota	assembly_accession_in_the_genome_name	NA				NCBI	1991_1	30	2	0.869359				cellular organisms,Archaea,DPANN group,Candidatus Pacearchaeota,Candidatus Pacearchaeota archaeon RBG_19FT_COMBO_34_9
GCA_001787285.1_Candidatus_Pacearchaeota	assembly_accession_in_the_genome_name	NA				NCBI	1991_1	31	2	0.89232				cellular organisms,Archaea,DPANN group,Candidatus Pacearchaeota,Candidatus Pacearchaeota archaeon RBG_13_33_26
GCA_002686355.1_Candidatus_Pacearchaeota	assembly_accession_in_the_genome_name	NA				NCBI	1992_0	29	1	0.401425				cellular organisms,Archaea,DPANN group,Candidatus Pacearchaeota,Candidatus Pacearchaeota archaeon
GCA_003229945.1_Candidatus_Pacearchaeota	assembly_accession_in_the_genome_name	NA				NCBI	1993_0	17	2	0.374505				cellular organisms,Archaea,DPANN group,Candidatus Pacearchaeota,Candidatus Pacearchaeota archaeon
BrettBaker_Meg22_1012_Bin_181	To_Be_Announced	https://ggkbase.berkeley.edu/DPANN_genomes_binning/organisms/407156				Guaymas_Basin	1994_1	36	0	0.429137
BrettBaker_Meg19_1012_Bin_199	To_Be_Announced	https://ggkbase.berkeley.edu/DPANN_genomes_binning/organisms/407131				Guaymas_Basin	20_0	36	4	0.74228				Archaea
BrettBaker_Meg22_46_Bin_141	To_Be_Announced	https://ggkbase.berkeley.edu/DPANN_genomes_binning/organisms/407201				Guaymas_Basin	2000_1	29	6	0.680918
BrettBaker_Meg19_1012_Bin_410	To_Be_Announced	https://ggkbase.berkeley.edu/DPANN_genomes_binning/organisms/407139				Guaymas_Basin	2001_0	31	7	0.843626
BrettBaker_Meg19_1012_Bin_460	To_Be_Announced	https://ggkbase.berkeley.edu/DPANN_genomes_binning/organisms/407143				Guaymas_Basin	2003_0	31	5	0.866983
BrettBaker_AB_1215_Bin_135	To_Be_Announced	https://ggkbase.berkeley.edu/DPANN_genomes_binning/organisms/407106				Guaymas_Basin	2004_0	30	6	0.89034				Archaea
GCA_002689985.1_Candidatus_Pacearchaeota	assembly_accession_in_the_genome_name	NA				NCBI	2008_0	20	1	0.897466				cellular organisms,Archaea,DPANN group,Candidatus Pacearchaeota,Candidatus Pacearchaeota archaeon
BrettBaker_Meg22_1012_Bin_305	To_Be_Announced	https://ggkbase.berkeley.edu/DPANN_genomes_binning/organisms/407164				Guaymas_Basin	2009_1	30	2	0.894695				Archaea
BrettBaker_Meg22_810_Bin_212	To_Be_Announced	https://ggkbase.berkeley.edu/DPANN_genomes_binning/organisms/407218				Guaymas_Basin	2010_0	29	6	0.874901
BrettBaker_Meg22_1214_Bin_51	To_Be_Announced	https://ggkbase.berkeley.edu/DPANN_genomes_binning/organisms/407183				Guaymas_Basin	2011_1	25	2	0.598575
BrettBaker_Meg19_1012_Bin_405	To_Be_Announced	https://ggkbase.berkeley.edu/DPANN_genomes_binning/organisms/407138				Guaymas_Basin	2012_0	20	3	0.59422
GCA_001315945.1_Methanomicrobia	assembly_accession_in_the_genome_name	NA				NCBI	2015_0	37	21	0.878068				cellular organisms,Archaea,Euryarchaeota,Methanomicrobia,Methanomicrobiales,Methanomicrobiaceae,Methanogenium,Methanogenium cariaci,Methanogenium cariaci JCM 10550
GCA_002254595.1_Crenarchaeota	assembly_accession_in_the_genome_name	NA				NCBI	2016_0	19	2	0.277514				cellular organisms,Archaea,TACK group,Crenarchaeota,Thermoprotei,Thermoproteales,Thermofilaceae,Thermofilum,Thermofilum sp. ex4484_15
BrettBaker_Meg22_1214_Bin_351	To_Be_Announced	https://ggkbase.berkeley.edu/DPANN_genomes_binning/organisms/407181				Guaymas_Basin	2017_1	30	3	0.881631				Archaea
GCA_002502815.1_Methanomicrobia	assembly_accession_in_the_genome_name	NA				NCBI	202_1	37	0	0.9327				cellular organisms,Archaea,Euryarchaeota,Methanomicrobia,Methanomicrobiales,Methanomicrobiaceae,unclassified Methanomicrobiaceae,Methanomicrobiaceae archaeon UBA2
ggkbase_RIFCSPHIGHO2_02_FULL_Archaea_Pacearchaeota_38_12	To_Be_Announced	https://ggkbase.berkeley.edu/RIFCSPHIGHO2_02_FULL/organisms/13557				Rifle_Colorado	2023_0	29	1	0.465954				Archaea
GCA_001508455.1_Methanomicrobia	assembly_accession_in_the_genome_name	NA				NCBI	203_1	32	2	0.359857				cellular organisms,Archaea,Euryarchaeota,Methanomicrobia,Methanomicrobiales,Methanocalculaceae,Methanocalculus,Methanocalculus sp. 52_23
BrettBaker_Meg22_1416_Bin_63	To_Be_Announced	https://ggkbase.berkeley.edu/DPANN_genomes_binning/organisms/407195				Guaymas_Basin	2030_1	29	4	0.750198
BrettBaker_Meg22_1214_Bin_123	To_Be_Announced	https://ggkbase.berkeley.edu/DPANN_genomes_binning/organisms/407170				Guaymas_Basin	2031_0	36	4	0.404988
genasci_GD2017-1_S_p1_S3_Biohub_170907_Woesearchaeota_49_29 (GD2017-1_S_p1_S3_Biohub_170907_Woesearchaeota-I_49_29)	SAMN15434421	https://ggkbase.berkeley.edu/organisms/394869				Genasci_California	2032_0	21	0	0.655582
ggkbase_RIFCSPHIGHO2_01_FULL_Archaea_Woesearchaeota_48_23	To_Be_Announced	https://ggkbase.berkeley.edu/RIFCSPHIGHO2_01_FULL/organisms/12712				Rifle_Colorado	2033_0	32	0	0.37688
ggkbase_CG_4_9_14_0_8_um_filter_Altiarchaeum_SM1_32_206_curated	To_Be_Announced	https://ggkbase.berkeley.edu/CG_4_9_14_0_8_um_filter/organisms/338147				Crystal_Geyser_Utah	2037_1	35	1	0.498021				Altiarchaeum hamiconexum, Altiarchaeum, Altiarchaeales, Euryarchaeota, Archaea
GCA_001873845.1_unclassified_Euryarchaeota	assembly_accession_in_the_genome_name	NA				NCBI	2037_1	37	3	0.498021				cellular organisms,Archaea,Euryarchaeota,unclassified Euryarchaeota,Candidatus Altiarchaeales,Candidatus Altiarchaeum,Candidatus Altiarchaeum sp. CG2_30_32_3053
GCA_002785505.1_unclassified_Euryarchaeota	assembly_accession_in_the_genome_name	NA				NCBI	2037_1	37	3	0.498021				cellular organisms,Archaea,Euryarchaeota,unclassified Euryarchaeota,Candidatus Altiarchaeales,Candidatus Altiarchaeum,Candidatus Altiarchaeum sp. CG03_land_8_20_14_0_80_32_618
GCA_002783845.1_unclassified_Euryarchaeota	assembly_accession_in_the_genome_name	NA				NCBI	2037_1	31	0	0.498021				cellular organisms,Archaea,Euryarchaeota,unclassified Euryarchaeota,Candidatus Altiarchaeales,Candidatus Altiarchaeum,Candidatus Altiarchaeum sp. CG_4_8_14_3_um_filter_33_2054
GCA_002789105.1_unclassified_Euryarchaeota	assembly_accession_in_the_genome_name	NA				NCBI	2037_1	35	1	0.498021				cellular organisms,Archaea,Euryarchaeota,unclassified Euryarchaeota,Candidatus Altiarchaeales,Candidatus Altiarchaeum,Candidatus Altiarchaeum sp. CG_4_9_14_0_8_um_filter_32_206
GCA_002791795.1_unclassified_Euryarchaeota	assembly_accession_in_the_genome_name	NA				NCBI	2037_1	36	2	0.447348				cellular organisms,Archaea,Euryarchaeota,unclassified Euryarchaeota,Candidatus Altiarchaeales,Candidatus Altiarchaeum,Candidatus Altiarchaeum sp. CG_4_10_14_0_8_um_filter_32_851
GCA_002762655.1_unclassified_Euryarchaeota	assembly_accession_in_the_genome_name	NA				NCBI	2037_1	34	1	0.484561				cellular organisms,Archaea,Euryarchaeota,unclassified Euryarchaeota,Candidatus Altiarchaeales,Candidatus Altiarchaeum,Candidatus Altiarchaeum sp. CG12_big_fil_rev_8_21_14_0_65_33_22
GCA_002841095.1_unclassified_Euryarchaeota	assembly_accession_in_the_genome_name	NA				NCBI	2038_1	30	9	0.222882				cellular organisms,Archaea,Euryarchaeota,unclassified Euryarchaeota,Candidatus Altiarchaeales,unclassified Candidatus Altiarchaeales,Candidatus Altiarchaeales archaeon HGW-Altiarchaeales-2
GCA_002841105.1_unclassified_Euryarchaeota	assembly_accession_in_the_genome_name	NA				NCBI	2038_1	32	9	0.497625				cellular organisms,Archaea,Euryarchaeota,unclassified Euryarchaeota,Candidatus Altiarchaeales,unclassified Candidatus Altiarchaeales,Candidatus Altiarchaeales archaeon HGW-Altiarchaeales-1
GCA_002083985.1_unclassified_Euryarchaeota	assembly_accession_in_the_genome_name	NA				NCBI	2039_0	28	1	0.498416				cellular organisms,Archaea,Euryarchaeota,unclassified Euryarchaeota,Candidatus Altiarchaeales,unclassified Candidatus Altiarchaeales,Candidatus Altiarchaeales archaeon A3
ggkbase_CG03_land_8_20_14_0_80_cor_Huberarchaea_31_114_curated	To_Be_Announced	https://ggkbase.berkeley.edu/CG03_land_8_20_14_0_80_cor/organisms/338280				Crystal_Geyser_Utah	2040_1	32	1	0.236738				CG_CPArch01-01, CG_CPArch01, Archaea
GCA_002785105.1_unclassified_Archaea_miscellaneous	assembly_accession_in_the_genome_name	NA				NCBI	2040_1	32	1	0.267221				cellular organisms,Archaea,unclassified Archaea,unclassified Archaea (miscellaneous),archaeon (Candidatus Huberarchaea) CG_4_10_14_0_8_um_filter_31_133
GCA_002762665.1_unclassified_Archaea_miscellaneous	assembly_accession_in_the_genome_name	NA				NCBI	2040_1	31	1	0.267221				cellular organisms,Archaea,unclassified Archaea,unclassified Archaea (miscellaneous),archaeon (Candidatus Huberarchaea) CG18_big_fil_WC_8_21_14_2_50_31_19
GCA_002783225.1_unclassified_Archaea_miscellaneous	assembly_accession_in_the_genome_name	NA				NCBI	2040_1	31	2	0.267221				cellular organisms,Archaea,unclassified Archaea,unclassified Archaea (miscellaneous),archaeon (Candidatus Huberarchaea) CG17_big_fil_post_rev_8_21_14_2_50_31_73
GCA_002789275.1_unclassified_Archaea_miscellaneous	assembly_accession_in_the_genome_name	NA				NCBI	2040_1	32	1	0.184877				cellular organisms,Archaea,unclassified Archaea,unclassified Archaea (miscellaneous),archaeon (Candidatus Huberarchaea) CG_4_9_14_0_8_um_filter_31_21
GCA_002783785.1_unclassified_Archaea_miscellaneous	assembly_accession_in_the_genome_name	NA				NCBI	2040_1	31	1	0.267221				cellular organisms,Archaea,unclassified Archaea,unclassified Archaea (miscellaneous),archaeon (Candidatus Huberarchaea) CG_4_8_14_3_um_filter_CG_151
GCA_001872885.1_unclassified_Archaea_miscellaneous	assembly_accession_in_the_genome_name	NA				NCBI	2040_1	30	1	0.267221				cellular organisms,Archaea,unclassified Archaea,unclassified Archaea (miscellaneous),archaeon CG2_30_31_98
GCA_002790315.1_unclassified_Archaea_miscellaneous	assembly_accession_in_the_genome_name	NA				NCBI	2040_1	31	1	0.262074				cellular organisms,Archaea,unclassified Archaea,unclassified Archaea (miscellaneous),archaeon (Candidatus Huberarchaea) CG_4_9_14_3_um_filter_31_125
GCA_002780965.1_unclassified_Archaea_miscellaneous	assembly_accession_in_the_genome_name	NA				NCBI	2040_1	31	1	0.184877				cellular organisms,Archaea,unclassified Archaea,unclassified Archaea (miscellaneous),archaeon (Candidatus Huberarchaea) CG02_land_8_20_14_3_00_31_209
GCA_002780595.1_unclassified_Archaea_miscellaneous	assembly_accession_in_the_genome_name	NA				NCBI	2040_1	32	1	0.236738				cellular organisms,Archaea,unclassified Archaea,unclassified Archaea (miscellaneous),archaeon (Candidatus Huberarchaea) CG03_land_8_20_14_0_80_31_114
GCA_002841675.1_unclassified_Euryarchaeota	assembly_accession_in_the_genome_name	NA				NCBI	2041_0	25	5	0.186065				cellular organisms,Archaea,Euryarchaeota,unclassified Euryarchaeota,unclassified Euryarchaeota (miscellaneous),Euryarchaeota archaeon HGW-Euryarchaeota-1
BrettBaker_Meg22_1416_Bin_80	To_Be_Announced	https://ggkbase.berkeley.edu/DPANN_genomes_binning/organisms/407196				Guaymas_Basin	2043_1	31	9	0.922803
BrettBaker_Meg22_810_Bin_152	To_Be_Announced	https://ggkbase.berkeley.edu/DPANN_genomes_binning/organisms/407213				Guaymas_Basin	2043_1	31	3	0.922803
BrettBaker_Meg22_1214_Bin_90	To_Be_Announced	https://ggkbase.berkeley.edu/DPANN_genomes_binning/organisms/407187				Guaymas_Basin	2043_1	33	3	0.922803				Archaea
BrettBaker_Meg_22_1618_bin_104	To_Be_Announced	https://ggkbase.berkeley.edu/DPANN_genomes_binning/organisms/407225				Guaymas_Basin	2043_1	33	3	0.922803				Archaea
ggkbase_UBA284	GCA_002499185.1	https://ggkbase.berkeley.edu/parkscprdpann/organisms/375621				Parks_et_al._2017	2045_1	32	4	0.832937
GCA_002499185.1_Candidatus_Pacearchaeota	assembly_accession_in_the_genome_name	NA				NCBI	2045_1	32	4	0.851544				cellular organisms,Archaea,DPANN group,Candidatus Pacearchaeota,Candidatus Pacearchaeota archaeon UBA284
BrettBaker_Meg22_1214_Bin_209	To_Be_Announced	https://ggkbase.berkeley.edu/DPANN_genomes_binning/organisms/407175				Guaymas_Basin	2046_1	31	1	0.89232				Archaea
ggkbase_RIFCSPLOWO2_01_FULL_Pacearchaeota_37_9	To_Be_Announced	https://ggkbase.berkeley.edu/RIFCSPLOWO2_01_FULL/organisms/12875				Rifle_Colorado	2051_0	27	0	0.41726
GCA_002254705.1_Candidatus_Woesearchaeota	assembly_accession_in_the_genome_name	NA				NCBI	2052_0	26	10	0.410926				cellular organisms,Archaea,DPANN group,Candidatus Woesearchaeota,Candidatus Woesearchaeota archaeon ex4484_78
BrettBaker_Meg22_1012_Bin_276	To_Be_Announced	https://ggkbase.berkeley.edu/DPANN_genomes_binning/organisms/407161				Guaymas_Basin	2054_1	30	5	0.821853				Archaea
BrettBaker_Meg_22_1618_bin_91	To_Be_Announced	https://ggkbase.berkeley.edu/DPANN_genomes_binning/organisms/407229				Guaymas_Basin	2054_1	25	3	0.673397				Archaea
ggkbase_UBA431	GCA_002505525.1	https://ggkbase.berkeley.edu/parkscprdpann/organisms/375881				Parks_et_al._2017	2057_1	34	1	0.360649
GCA_002505525.1_unclassified_Archaea_miscellaneous	assembly_accession_in_the_genome_name	NA				NCBI	2057_1	34	1	0.360649				cellular organisms,Archaea,unclassified Archaea,unclassified Archaea (miscellaneous),archaeon UBA431
BrettBaker_Meg19_1012_Bin_188	To_Be_Announced	https://ggkbase.berkeley.edu/DPANN_genomes_binning/organisms/407130				Guaymas_Basin	2058_0	22	2	0.75099
genasci_S_p1_S3_coassembly_Parcearchaeota_38_79 (S_p1_S3_coassembly_Pacearchaeota_38_79)	SAMN15435843	https://ggkbase.berkeley.edu/organisms/395550				Genasci_California	2059_0	23	0	0.441409
GCA_002763085.1_Candidatus_Pacearchaeota	assembly_accession_in_the_genome_name	NA				NCBI	2063_1	29	0	0.909739				cellular organisms,Archaea,DPANN group,Candidatus Pacearchaeota,Candidatus Pacearchaeota archaeon CG10_big_fil_rev_8_21_14_0_10_32_14
ggkbase_RIFOXYA1_FULL_Archaea_29_25	To_Be_Announced	https://ggkbase.berkeley.edu/RIFOXYA1_FULL/organisms/11638				Rifle_Colorado	2064_1	24	1	0.209818				AR13, Pacearchaeaota, DPANN, Archaea
GCA_000805965.1_unclassified_Archaea_miscellaneous	assembly_accession_in_the_genome_name	NA				NCBI	2064_1	26	1	0.554236				cellular organisms,Archaea,unclassified Archaea,unclassified Archaea (miscellaneous),archaeon GW2011_AR13
GCA_002254465.1_Crenarchaeota	assembly_accession_in_the_genome_name	NA				NCBI	2065_0	38	7	0.61639				cellular organisms,Archaea,TACK group,Crenarchaeota,Thermoprotei,Desulfurococcales,unclassified Desulfurococcales,unclassified Desulfurococcales (miscellaneous),Desulfurococcales archaeon ex4484_42
GCA_002794195.1_Candidatus_Pacearchaeota	assembly_accession_in_the_genome_name	NA				NCBI	2071_1	33	3	0.897862				cellular organisms,Archaea,DPANN group,Candidatus Pacearchaeota,Candidatus Pacearchaeota archaeon CG10_big_fil_rev_8_21_14_0_10_32_42
GCA_002763025.1_Candidatus_Woesearchaeota	assembly_accession_in_the_genome_name	NA				NCBI	2072_1	30	1	0.92399				cellular organisms,Archaea,DPANN group,Candidatus Woesearchaeota,Candidatus Woesearchaeota archaeon CG10_big_fil_rev_8_21_14_0_10_32_24
GCA_001593925.1_Candidatus_Bathyarchaeota	assembly_accession_in_the_genome_name	NA				NCBI	2078_1	33	5	0.516627				cellular organisms,Archaea,TACK group,Candidatus Bathyarchaeota,unclassified Candidatus Bathyarchaeota,Candidatus Bathyarchaeota archaeon B26-1
GCA_002254475.1_Candidatus_Bathyarchaeota	assembly_accession_in_the_genome_name	NA				NCBI	2078_1	27	2	0.353127				cellular organisms,Archaea,TACK group,Candidatus Bathyarchaeota,unclassified Candidatus Bathyarchaeota,Candidatus Bathyarchaeota archaeon ex4484_40
GCA_002255045.1_Candidatus_Bathyarchaeota	assembly_accession_in_the_genome_name	NA				NCBI	2080_0	37	4	0.564529				cellular organisms,Archaea,TACK group,Candidatus Bathyarchaeota,unclassified Candidatus Bathyarchaeota,Candidatus Bathyarchaeota archaeon ex4484_205
GCA_000399825.1_Crenarchaeota	assembly_accession_in_the_genome_name	NA				NCBI	2081_1	16	0	0.908947				cellular organisms,Archaea,TACK group,Crenarchaeota,unclassified Crenarchaeota,candidate division YNPFFA,Crenarchaeota archaeon SCGC AAA471-L14
GCA_000380705.1_Crenarchaeota	assembly_accession_in_the_genome_name	NA				NCBI	2081_1	30	0	0.908947				cellular organisms,Archaea,TACK group,Crenarchaeota,unclassified Crenarchaeota,candidate division YNPFFA,Crenarchaeota archaeon SCGC AAA471-B05
GCA_000402895.1_Crenarchaeota	assembly_accession_in_the_genome_name	NA				NCBI	2081_1	13	1	0.813935				cellular organisms,Archaea,TACK group,Crenarchaeota,unclassified Crenarchaeota,candidate division YNPFFA,Crenarchaeota archaeon SCGC AAA471-C03
GCA_000398765.1_Crenarchaeota	assembly_accession_in_the_genome_name	NA				NCBI	2081_1	30	0	0.718527				cellular organisms,Archaea,TACK group,Crenarchaeota,unclassified Crenarchaeota,candidate division YNPFFA,Crenarchaeota archaeon SCGC AAA471-O08
GCA_000402095.1_Crenarchaeota	assembly_accession_in_the_genome_name	NA				NCBI	2081_1	19	0	0.776722				cellular organisms,Archaea,TACK group,Crenarchaeota,unclassified Crenarchaeota,candidate division YNPFFA,Crenarchaeota archaeon SCGC AAA471-L13
GCA_000405885.1_Crenarchaeota	assembly_accession_in_the_genome_name	NA				NCBI	2081_1	23	1	0.718527				cellular organisms,Archaea,TACK group,Crenarchaeota,unclassified Crenarchaeota,candidate division YNPFFA,Crenarchaeota archaeon SCGC AAA471-B23
ggkbase_UBA264	GCA_002503915.1	https://ggkbase.berkeley.edu/parkscprdpann/organisms/375618				Parks_et_al._2017	2083_1	35	4	0.617973				Candidatus Parvarchaeum acidophilus, Candidatus Parvarchaeum, Parvarchaeota, Archaea
ggkbase_UBA446	GCA_002503215.1	https://ggkbase.berkeley.edu/parkscprdpann/organisms/375622				Parks_et_al._2017	2083_1	35	4	0.617973				Candidatus Parvarchaeum acidophilus, Candidatus Parvarchaeum, Parvarchaeota, Archaea
ggkbase_UBA614	GCA_002505115.1	https://ggkbase.berkeley.edu/parkscprdpann/organisms/375641				Parks_et_al._2017	2083_1	35	5	0.617973				Candidatus Parvarchaeum acidophilus, Candidatus Parvarchaeum, Parvarchaeota, Archaea
ggkbase_UBA575	GCA_002502525.1	https://ggkbase.berkeley.edu/parkscprdpann/organisms/375639				Parks_et_al._2017	2083_1	35	4	0.617973				Candidatus Parvarchaeum acidophilus, Candidatus Parvarchaeum, Parvarchaeota, Archaea
ggkbase_UBA515	GCA_002498685.1	https://ggkbase.berkeley.edu/parkscprdpann/organisms/375631				Parks_et_al._2017	2083_1	35	4	0.617973				Candidatus Parvarchaeum acidophilus, Candidatus Parvarchaeum, Parvarchaeota, Archaea
GCA_002502525.1_Candidatus_Parvarchaeota	assembly_accession_in_the_genome_name	NA				NCBI	2083_1	35	4	0.619557				cellular organisms,Archaea,DPANN group,Candidatus Parvarchaeota,unclassified Candidatus Parvarchaeota,Candidatus Parvarchaeota archaeon UBA575
GCA_000192615.1_Candidatus_Parvarchaeota	assembly_accession_in_the_genome_name	NA				NCBI	2083_1	13	0	no_rp_found				cellular organisms,Archaea,DPANN group,Candidatus Parvarchaeota,Candidatus Parvarchaeum,Candidatus Parvarchaeum acidophilus,Candidatus Parvarchaeum acidophilus ARMAN-5_'5-way FS'
GCA_002412085.1_Candidatus_Parvarchaeota	assembly_accession_in_the_genome_name	NA				NCBI	2083_1	34	10	0.406176				cellular organisms,Archaea,DPANN group,Candidatus Parvarchaeota,Candidatus Parvarchaeum,Candidatus Parvarchaeum acidophilus,Candidatus Parvarchaeum acidophilus ARMAN-5
GCA_002498685.1_Candidatus_Parvarchaeota	assembly_accession_in_the_genome_name	NA				NCBI	2083_1	35	4	0.619557				cellular organisms,Archaea,DPANN group,Candidatus Parvarchaeota,unclassified Candidatus Parvarchaeota,Candidatus Parvarchaeota archaeon UBA515
GCA_002499655.1_Candidatus_Parvarchaeota	assembly_accession_in_the_genome_name	NA				NCBI	2083_1	32	3	0.619557				cellular organisms,Archaea,DPANN group,Candidatus Parvarchaeota,unclassified Candidatus Parvarchaeota,Candidatus Parvarchaeota archaeon UBA506
GCA_002505115.1_Candidatus_Parvarchaeota	assembly_accession_in_the_genome_name	NA				NCBI	2083_1	35	5	0.619557				cellular organisms,Archaea,DPANN group,Candidatus Parvarchaeota,unclassified Candidatus Parvarchaeota,Candidatus Parvarchaeota archaeon UBA614
GCA_002503915.1_Candidatus_Parvarchaeota	assembly_accession_in_the_genome_name	NA				NCBI	2083_1	35	4	0.619557				cellular organisms,Archaea,DPANN group,Candidatus Parvarchaeota,unclassified Candidatus Parvarchaeota,Candidatus Parvarchaeota archaeon UBA264
GCA_002503215.1_Candidatus_Parvarchaeota	assembly_accession_in_the_genome_name	NA				NCBI	2083_1	35	4	0.619557				cellular organisms,Archaea,DPANN group,Candidatus Parvarchaeota,unclassified Candidatus Parvarchaeota,Candidatus Parvarchaeota archaeon UBA446
ggkbase_UBA569	GCA_002505075.1	https://ggkbase.berkeley.edu/parkscprdpann/organisms/375637				Parks_et_al._2017	2084_1	34	5	0.557799				Candidatus Parvarchaeum acidiphilum, Candidatus Parvarchaeum, Parvarchaeota, Archaea
ggkbase_UBA449	GCA_002503305.1	https://ggkbase.berkeley.edu/parkscprdpann/organisms/375624				Parks_et_al._2017	2084_1	35	4	0.619161				Candidatus Parvarchaeum acidiphilum, Candidatus Parvarchaeum, Parvarchaeota, Archaea
ggkbase_UBA265	GCA_002503995.1	https://ggkbase.berkeley.edu/parkscprdpann/organisms/375619				Parks_et_al._2017	2084_1	35	3	0.619161				Candidatus Parvarchaeum acidiphilum, Candidatus Parvarchaeum, Parvarchaeota, Archaea
ggkbase_UBA519	GCA_002496215.1	https://ggkbase.berkeley.edu/parkscprdpann/organisms/375632				Parks_et_al._2017	2084_1	26	3	0.619161				Candidatus Parvarchaeum acidiphilum, Candidatus Parvarchaeum, Parvarchaeota, Archaea
GCA_002502045.1_Candidatus_Parvarchaeota	assembly_accession_in_the_genome_name	NA				NCBI	2084_1	35	3	0.619161				cellular organisms,Archaea,DPANN group,Candidatus Parvarchaeota,unclassified Candidatus Parvarchaeota,Candidatus Parvarchaeota archaeon UBA573
GCA_002496215.1_Candidatus_Parvarchaeota	assembly_accession_in_the_genome_name	NA				NCBI	2084_1	26	3	0.619161				cellular organisms,Archaea,DPANN group,Candidatus Parvarchaeota,unclassified Candidatus Parvarchaeota,Candidatus Parvarchaeota archaeon UBA519
GCA_002503995.1_Candidatus_Parvarchaeota	assembly_accession_in_the_genome_name	NA				NCBI	2084_1	35	3	0.619161				cellular organisms,Archaea,DPANN group,Candidatus Parvarchaeota,unclassified Candidatus Parvarchaeota,Candidatus Parvarchaeota archaeon UBA265
GCA_002505075.1_Candidatus_Parvarchaeota	assembly_accession_in_the_genome_name	NA				NCBI	2084_1	34	5	0.557799				cellular organisms,Archaea,DPANN group,Candidatus Parvarchaeota,unclassified Candidatus Parvarchaeota,Candidatus Parvarchaeota archaeon UBA569
GCA_002503305.1_Candidatus_Parvarchaeota	assembly_accession_in_the_genome_name	NA				NCBI	2084_1	35	4	0.619161				cellular organisms,Archaea,DPANN group,Candidatus Parvarchaeota,unclassified Candidatus Parvarchaeota,Candidatus Parvarchaeota archaeon UBA449
GCA_002412065.1_Candidatus_Parvarchaeota	assembly_accession_in_the_genome_name	NA				NCBI	2084_1	34	5	0.260887				cellular organisms,Archaea,DPANN group,Candidatus Parvarchaeota,Candidatus Parvarchaeum,Candidatus Parvarchaeum acidiphilum,Candidatus Parvarchaeum acidiphilum ARMAN-4
GCA_000192595.1_Candidatus_Parvarchaeota	assembly_accession_in_the_genome_name	NA				NCBI	2085_0	3	0	no_rp_found				cellular organisms,Archaea,DPANN group,Candidatus Parvarchaeota,Candidatus Parvarchaeum,Candidatus Parvarchaeum acidiphilum,Candidatus Parvarchaeum acidiphilum ARMAN-4_'5-way FS'
GCA_002790055.1_unclassified_Euryarchaeota	assembly_accession_in_the_genome_name	NA				NCBI	2086_1	34	2	0.363025				cellular organisms,Archaea,Euryarchaeota,unclassified Euryarchaeota,unclassified Euryarchaeota (miscellaneous),Euryarchaeota archaeon CG_4_9_14_3_um_filter_38_12
GCA_002781385.1_unclassified_Euryarchaeota	assembly_accession_in_the_genome_name	NA				NCBI	2086_1	31	1	0.458828				cellular organisms,Archaea,Euryarchaeota,unclassified Euryarchaeota,unclassified Euryarchaeota (miscellaneous),Euryarchaeota archaeon CG01_land_8_20_14_3_00_38_12
BrettBaker_AB_03_bin_104	To_Be_Announced	https://ggkbase.berkeley.edu/DPANN_genomes_binning/organisms/407100				Guaymas_Basin	2087_0	30	2	0.485352				Archaea
GCA_002725495.1_Candidatus_Woesearchaeota	assembly_accession_in_the_genome_name	NA				NCBI	2089_1	21	0	0.418448				cellular organisms,Archaea,DPANN group,Candidatus Woesearchaeota,Candidatus Woesearchaeota archaeon
GCA_002686215.1_Candidatus_Woesearchaeota	assembly_accession_in_the_genome_name	NA				NCBI	2089_1	28	1	0.492478				cellular organisms,Archaea,DPANN group,Candidatus Woesearchaeota,Candidatus Woesearchaeota archaeon
GCA_001786585.1_Candidatus_Micrarchaeota	assembly_accession_in_the_genome_name	NA				NCBI	2090_1	32	3	0.827791				cellular organisms,Archaea,DPANN group,Candidatus Micrarchaeota,unclassified Candidatus Micrarchaeota,Candidatus Micrarchaeota archaeon RBG_16_36_9
GCA_002728275.1_Candidatus_Heimdallarchaeota_archaeon	assembly_accession_in_the_genome_name	NA				NCBI	2092_0	36	1	0.318686				cellular organisms,Archaea,Asgard group,Candidatus Heimdallarchaeota archaeon
GCA_002781865.1_Candidatus_Aenigmarchaeota	assembly_accession_in_the_genome_name	NA				NCBI	21_1	35	0	0.671813				cellular organisms,Archaea,DPANN group,Candidatus Aenigmarchaeota,unclassified Aenigmarchaeota,Candidatus Aenigmarchaeota archaeon CG15_BIG_FIL_POST_REV_8_21_14_020_37_27
GCA_002781145.1_Candidatus_Aenigmarchaeota	assembly_accession_in_the_genome_name	NA				NCBI	21_1	34	1	0.315519				cellular organisms,Archaea,DPANN group,Candidatus Aenigmarchaeota,unclassified Aenigmarchaeota,Candidatus Aenigmarchaeota archaeon CG01_land_8_20_14_3_00_37_9
GCA_002789635.1_Candidatus_Aenigmarchaeota	assembly_accession_in_the_genome_name	NA				NCBI	21_1	34	0	0.671813				cellular organisms,Archaea,DPANN group,Candidatus Aenigmarchaeota,unclassified Aenigmarchaeota,Candidatus Aenigmarchaeota archaeon CG_4_9_14_3_um_filter_37_18
GCA_001873985.1_Candidatus_Aenigmarchaeota	assembly_accession_in_the_genome_name	NA				NCBI	21_1	32	0	0.671813				cellular organisms,Archaea,DPANN group,Candidatus Aenigmarchaeota,unclassified Aenigmarchaeota,Candidatus Aenigmarchaeota archaeon CG1_02_38_14
GCA_002791855.1_Candidatus_Aenigmarchaeota	assembly_accession_in_the_genome_name	NA				NCBI	21_1	34	0	0.653207				cellular organisms,Archaea,DPANN group,Candidatus Aenigmarchaeota,unclassified Aenigmarchaeota,Candidatus Aenigmarchaeota archaeon CG_4_10_14_0_8_um_filter_37_24
GCA_002782805.1_Candidatus_Aenigmarchaeota	assembly_accession_in_the_genome_name	NA				NCBI	21_1	34	0	0.671813				cellular organisms,Archaea,DPANN group,Candidatus Aenigmarchaeota,unclassified Aenigmarchaeota,Candidatus Aenigmarchaeota archaeon CG_4_8_14_3_um_filter_37_24
GCA_002784265.1_Candidatus_Aenigmarchaeota	assembly_accession_in_the_genome_name	NA				NCBI	21_1	35	1	0.662312				cellular organisms,Archaea,DPANN group,Candidatus Aenigmarchaeota,unclassified Aenigmarchaeota,Candidatus Aenigmarchaeota archaeon CG_4_10_14_3_um_filter_37_21
GCA_002497785.1_Methanomicrobia	assembly_accession_in_the_genome_name	NA				NCBI	210_1	38	0	0.931908				cellular organisms,Archaea,Euryarchaeota,Methanomicrobia,Methanomicrobiales,Methanoregulaceae,Methanolinea,Methanolinea sp. UBA144
GCA_001577155.1_Candidatus_Bathyarchaeota	assembly_accession_in_the_genome_name	NA				NCBI	2104_0	30	3	no_rp_found				cellular organisms,Archaea,TACK group,Candidatus Bathyarchaeota,unclassified Candidatus Bathyarchaeota,Candidatus Bathyarchaeota archaeon TCS64
GCA_000317795.1_Crenarchaeota	assembly_accession_in_the_genome_name	NA				NCBI	2105_0	38	1	no_rp_found				cellular organisms,Archaea,TACK group,Crenarchaeota,Thermoprotei,Acidilobales,Caldisphaeraceae,Caldisphaera,Caldisphaera lagunensis,Caldisphaera lagunensis DSM 15908
GCA_002506595.1_Crenarchaeota	assembly_accession_in_the_genome_name	NA				NCBI	2106_0	36	4	0.39905				cellular organisms,Archaea,TACK group,Crenarchaeota,Thermoprotei,Acidilobales,Acidilobaceae,unclassified Acidilobaceae,Acidilobaceae archaeon UBA158
GCA_000495715.1_Crenarchaeota	assembly_accession_in_the_genome_name	NA				NCBI	2107_1	37	7	0.434679				cellular organisms,Archaea,TACK group,Crenarchaeota,Thermoprotei,Acidilobales,Acidilobaceae,Acidilobus,environmental samples,uncultured Acidilobus sp. OSP8
GCA_000495675.1_Crenarchaeota	assembly_accession_in_the_genome_name	NA				NCBI	2107_1	38	0	0.434679				cellular organisms,Archaea,TACK group,Crenarchaeota,Thermoprotei,Acidilobales,Acidilobaceae,Acidilobus,environmental samples,uncultured Acidilobus sp. MG
GCA_000495695.1_Crenarchaeota	assembly_accession_in_the_genome_name	NA				NCBI	2107_1	38	1	0.434679				cellular organisms,Archaea,TACK group,Crenarchaeota,Thermoprotei,Acidilobales,Acidilobaceae,Acidilobus,environmental samples,uncultured Acidilobus sp. CIS
GCA_003086315.1_Crenarchaeota	assembly_accession_in_the_genome_name	NA				NCBI	2107_1	8	0	0.229216				cellular organisms,Archaea,TACK group,Crenarchaeota,Thermoprotei,Acidilobales,Acidilobaceae,Acidilobus,Acidilobus sp. SCGC AC-742_M05
GCA_003086325.1_Crenarchaeota	assembly_accession_in_the_genome_name	NA				NCBI	2107_1	20	2	no_rp_found				cellular organisms,Archaea,TACK group,Crenarchaeota,Thermoprotei,Acidilobales,Acidilobaceae,Acidilobus,Acidilobus sp. SCGC AC-742_E15
GCA_000495735.1_Crenarchaeota	assembly_accession_in_the_genome_name	NA				NCBI	2107_1	37	1	0.434679				cellular organisms,Archaea,TACK group,Crenarchaeota,Thermoprotei,Acidilobales,Acidilobaceae,Acidilobus,environmental samples,uncultured Acidilobus sp. JCHS
GCA_003431325.1_Crenarchaeota	assembly_accession_in_the_genome_name	NA				NCBI	2108_0	38	0	no_rp_found				cellular organisms,Archaea,TACK group,Crenarchaeota,Thermoprotei,Acidilobales,Acidilobaceae,Acidilobus,Acidilobus sp. 7A
GCA_000144915.1_Crenarchaeota	assembly_accession_in_the_genome_name	NA				NCBI	2109_0	38	0	no_rp_found				cellular organisms,Archaea,TACK group,Crenarchaeota,Thermoprotei,Acidilobales,Acidilobaceae,Acidilobus,Acidilobus saccharovorans,Acidilobus saccharovorans 345-15
GCA_002498825.1_Methanomicrobia	assembly_accession_in_the_genome_name	NA				NCBI	211_1	37	0	0.933096				cellular organisms,Archaea,Euryarchaeota,Methanomicrobia,Methanomicrobiales,Methanoregulaceae,Methanolinea,Methanolinea sp. UBA437
GCA_002506105.1_Methanomicrobia	assembly_accession_in_the_genome_name	NA				NCBI	211_1	35	0	0.933096				cellular organisms,Archaea,Euryarchaeota,Methanomicrobia,Methanomicrobiales,Methanoregulaceae,Methanolinea,Methanolinea sp. UBA275
GCA_002502975.1_Methanomicrobia	assembly_accession_in_the_genome_name	NA				NCBI	211_1	37	2	0.933096				cellular organisms,Archaea,Euryarchaeota,Methanomicrobia,Methanomicrobiales,Methanoregulaceae,Methanolinea,Methanolinea sp. UBA451
GCA_002509505.1_Methanomicrobia	assembly_accession_in_the_genome_name	NA				NCBI	211_1	37	1	0.933096				cellular organisms,Archaea,Euryarchaeota,Methanomicrobia,Methanomicrobiales,Methanoregulaceae,Methanolinea,Methanolinea sp. UBA155
GCA_002499825.1_Methanomicrobia	assembly_accession_in_the_genome_name	NA				NCBI	211_1	38	4	0.932304				cellular organisms,Archaea,Euryarchaeota,Methanomicrobia,Methanomicrobiales,Methanoregulaceae,Methanolinea,Methanolinea sp. UBA245
GCA_002412205.1_Candidatus_Geothermarchaeota	assembly_accession_in_the_genome_name	NA				NCBI	2110_0	29	4	no_rp_found				cellular organisms,Archaea,TACK group,Candidatus Geothermarchaeota,Candidatus Geothermarchaeota archaeon ex4572_27
GCA_000404305.1_Candidatus_Aenigmarchaeota	assembly_accession_in_the_genome_name	NA				NCBI	2111_0	16	1	0.170625				cellular organisms,Archaea,DPANN group,Candidatus Aenigmarchaeota,unclassified Aenigmarchaeota,Candidatus Aenigmarchaeota archaeon JGI 0000106-F11
GCA_002254485.1_Thermoplasmata	assembly_accession_in_the_genome_name	NA				NCBI	2112_0	28	8	0.694378				cellular organisms,Archaea,Euryarchaeota,Thermoplasmata,Thermoplasmatales,unclassified Thermoplasmatales,unclassified Thermoplasmatales (miscellaneous),Thermoplasmatales archaeon ex4484_30
GCA_000025525.1_Methanococci	assembly_accession_in_the_genome_name	NA				NCBI	2114_0	38	0	0.365796				cellular organisms,Archaea,Euryarchaeota,Methanococci,Methanococcales,Methanocaldococcaceae,Methanocaldococcus,Methanocaldococcus sp. FS406-22
GCA_000739065.1_Methanococci	assembly_accession_in_the_genome_name	NA				NCBI	2115_0	38	0	0.365796				cellular organisms,Archaea,Euryarchaeota,Methanococci,Methanococcales,Methanocaldococcaceae,Methanocaldococcus,Methanocaldococcus bathoardescens
GCA_000091665.1_Methanococci	assembly_accession_in_the_genome_name	NA				NCBI	2116_0	38	0	0.365796				cellular organisms,Archaea,Euryarchaeota,Methanococci,Methanococcales,Methanocaldococcaceae,Methanocaldococcus,Methanocaldococcus jannaschii,Methanocaldococcus jannaschii DSM 2661
GCA_000023985.1_Methanococci	assembly_accession_in_the_genome_name	NA				NCBI	2117_0	38	0	0.365796				cellular organisms,Archaea,Euryarchaeota,Methanococci,Methanococcales,Methanocaldococcaceae,Methanocaldococcus,Methanocaldococcus fervens,Methanocaldococcus fervens AG86
GCA_000024625.1_Methanococci	assembly_accession_in_the_genome_name	NA				NCBI	2118_0	38	0	0.365796				cellular organisms,Archaea,Euryarchaeota,Methanococci,Methanococcales,Methanocaldococcaceae,Methanocaldococcus,Methanocaldococcus vulcanius,Methanocaldococcus vulcanius M7
GCA_000092305.1_Methanococci	assembly_accession_in_the_genome_name	NA				NCBI	2119_0	38	0	0.365004				cellular organisms,Archaea,Euryarchaeota,Methanococci,Methanococcales,Methanocaldococcaceae,Methanocaldococcus,Methanocaldococcus infernus,Methanocaldococcus infernus ME
GCA_002509495.1_Methanomicrobia	assembly_accession_in_the_genome_name	NA				NCBI	212_0	37	4	0.933492				cellular organisms,Archaea,Euryarchaeota,Methanomicrobia,Methanomicrobiales,Methanoregulaceae,Methanolinea,Methanolinea sp. UBA473
GCA_000363885.1_Methanococci	assembly_accession_in_the_genome_name	NA				NCBI	2120_1	36	3	0.299683				cellular organisms,Archaea,Euryarchaeota,Methanococci,Methanococcales,Methanocaldococcaceae,Methanocaldococcus,Methanocaldococcus villosus,Methanocaldococcus villosus KIN24-T80
GCA_000371805.1_Methanococci	assembly_accession_in_the_genome_name	NA				NCBI	2120_1	38	0	0.365004				cellular organisms,Archaea,Euryarchaeota,Methanococci,Methanococcales,Methanocaldococcaceae,Methanocaldococcus,Methanocaldococcus villosus,Methanocaldococcus villosus KIN24-T80
GCA_000214415.1_Methanococci	assembly_accession_in_the_genome_name	NA				NCBI	2121_0	38	0	0.365796				cellular organisms,Archaea,Euryarchaeota,Methanococci,Methanococcales,Methanocaldococcaceae,Methanotorris,Methanotorris igneus,Methanotorris igneus Kol 5
GCA_001412335.1_Methanomicrobia	assembly_accession_in_the_genome_name	NA				NCBI	213_1	38	4	0.420823				cellular organisms,Archaea,Euryarchaeota,Methanomicrobia,Methanomicrobiales,Methanoregulaceae,Methanolinea,Methanolinea sp. SDB
GCA_002509485.1_Methanomicrobia	assembly_accession_in_the_genome_name	NA				NCBI	213_2	26	3	0.706651				cellular organisms,Archaea,Euryarchaeota,Methanomicrobia,Methanomicrobiales,Methanoregulaceae,Methanolinea,Methanolinea sp. UBA477
GCA_002494795.1_Methanomicrobia	assembly_accession_in_the_genome_name	NA				NCBI	2133_1	37	0	0.568092				cellular organisms,Archaea,Euryarchaeota,Methanomicrobia,Methanocellales,Methanocellaceae,unclassified Methanocellaceae,Methanococcaceae archaeon UBA115
GCA_002009965.1_Methanococci	assembly_accession_in_the_genome_name	NA				NCBI	2133_1	37	3	0.430721				cellular organisms,Archaea,Euryarchaeota,Methanococci,Methanococcales,Methanococcaceae,Methanothermococcus,Methanothermococcus sp. JdFR-03
GCA_000017185.1_Methanococci	assembly_accession_in_the_genome_name	NA				NCBI	2134_0	38	0	0.366192				cellular organisms,Archaea,Euryarchaeota,Methanococci,Methanococcales,Methanococcaceae,Methanococcus,Methanococcus aeolicus,Methanococcus aeolicus Nankai-3
GCA_000179575.2_Methanococci	assembly_accession_in_the_genome_name	NA				NCBI	2135_0	38	0	0.366192				cellular organisms,Archaea,Euryarchaeota,Methanococci,Methanococcales,Methanococcaceae,Methanothermococcus,Methanothermococcus okinawensis,Methanothermococcus okinawensis IH1
GCA_000220645.1_Methanococci	assembly_accession_in_the_genome_name	NA				NCBI	2137_1	38	0	0.366587				cellular organisms,Archaea,Euryarchaeota,Methanococci,Methanococcales,Methanococcaceae,Methanococcus,Methanococcus maripaludis,Methanococcus maripaludis X1
GCA_000011585.1_Methanococci	assembly_accession_in_the_genome_name	NA				NCBI	2137_1	38	0	0.366587				cellular organisms,Archaea,Euryarchaeota,Methanococci,Methanococcales,Methanococcaceae,Methanococcus,Methanococcus maripaludis,Methanococcus maripaludis S2
GCA_002945325.1_Methanococci	assembly_accession_in_the_genome_name	NA				NCBI	2137_1	38	0	0.366587				cellular organisms,Archaea,Euryarchaeota,Methanococci,Methanococcales,Methanococcaceae,Methanococcus,Methanococcus maripaludis
GCA_000016125.1_Methanococci	assembly_accession_in_the_genome_name	NA				NCBI	2137_2	38	0	0.366587				cellular organisms,Archaea,Euryarchaeota,Methanococci,Methanococcales,Methanococcaceae,Methanococcus,Methanococcus maripaludis,Methanococcus maripaludis C5
GCA_000018485.1_Methanococci	assembly_accession_in_the_genome_name	NA				NCBI	2137_3	38	0	0.366587				cellular organisms,Archaea,Euryarchaeota,Methanococci,Methanococcales,Methanococcaceae,Methanococcus,Methanococcus maripaludis,Methanococcus maripaludis C6
GCA_000017225.1_Methanococci	assembly_accession_in_the_genome_name	NA				NCBI	2137_4	38	0	0.366587				cellular organisms,Archaea,Euryarchaeota,Methanococci,Methanococcales,Methanococcaceae,Methanococcus,Methanococcus maripaludis,Methanococcus maripaludis C7
GCA_000017165.1_Methanococci	assembly_accession_in_the_genome_name	NA				NCBI	2138_0	38	0	0.366192				cellular organisms,Archaea,Euryarchaeota,Methanococci,Methanococcales,Methanococcaceae,Methanococcus,Methanococcus vannielii,Methanococcus vannielii SB
GCA_001507955.1_Methanobacteria	assembly_accession_in_the_genome_name	NA				NCBI	2139_0	38	1	0.29612				cellular organisms,Archaea,Euryarchaeota,Methanobacteria,Methanobacteriales,Methanobacteriaceae,unclassified Methanobacteriaceae,Methanobacteriaceae archaeon 41_258
GCA_002356395.1_Methanobacteria	assembly_accession_in_the_genome_name	NA				NCBI	2141_1	37	1	0.943389				cellular organisms,Archaea,Euryarchaeota,Methanobacteria,Methanobacteriales,Methanobacteriaceae,Methanothermobacter,Methanothermobacter sp. EMTCatA1
GCA_003385755.1_Methanobacteria	assembly_accession_in_the_genome_name	NA				NCBI	2141_1	37	1	0.945368				cellular organisms,Archaea,Euryarchaeota,Methanobacteria,Methanobacteriales,Methanobacteriaceae,Methanothermobacter,Methanothermobacter defluvii
GCA_000008645.1_Methanobacteria	assembly_accession_in_the_genome_name	NA				NCBI	2141_1	37	0	0.943389				cellular organisms,Archaea,Euryarchaeota,Methanobacteria,Methanobacteriales,Methanobacteriaceae,Methanothermobacter,Methanothermobacter thermautotrophicus,Methanothermobacter thermautotrophicus str. Delta H
GCA_001316345.1_Methanobacteria	assembly_accession_in_the_genome_name	NA				NCBI	2148_1	38	33	0.622328				cellular organisms,Archaea,Euryarchaeota,Methanobacteria,Methanobacteriales,Methanobacteriaceae,Methanobrevibacter,Methanobrevibacter arboriphilus,Methanobrevibacter arboriphilus JCM 13429 = DSM 1125
GCA_001315885.1_Methanobacteria	assembly_accession_in_the_genome_name	NA				NCBI	2148_2	37	14	0.911322				cellular organisms,Archaea,Euryarchaeota,Methanobacteria,Methanobacteriales,Methanobacteriaceae,Methanobrevibacter,Methanobrevibacter arboriphilus,Methanobrevibacter arboriphilus JCM 9315
GCA_000513315.1_Methanobacteria	assembly_accession_in_the_genome_name	NA				NCBI	2148_2	37	5	0.929533				cellular organisms,Archaea,Euryarchaeota,Methanobacteria,Methanobacteriales,Methanobacteriaceae,Methanobrevibacter,Methanobrevibacter arboriphilus,Methanobrevibacter arboriphilus ANOR1
GCA_000006175.2_Methanococci	assembly_accession_in_the_genome_name	NA				NCBI	2152_0	38	0	0.366192				cellular organisms,Archaea,Euryarchaeota,Methanococci,Methanococcales,Methanococcaceae,Methanococcus,Methanococcus voltae,Methanococcus voltae A3
GCA_002496425.1_Crenarchaeota	assembly_accession_in_the_genome_name	NA				NCBI	2154_0	37	1	0.200713				cellular organisms,Archaea,TACK group,Crenarchaeota,Thermoprotei,Acidilobales,Acidilobaceae,unclassified Acidilobaceae,Acidilobaceae archaeon UBA162
GCA_002509125.1_Methanobacteria	assembly_accession_in_the_genome_name	NA				NCBI	2155_1	31	2	0.849169				cellular organisms,Archaea,Euryarchaeota,Methanobacteria,Methanobacteriales,Methanobacteriaceae,unclassified Methanobacteriaceae,Methanobacteriaceae archaeon UBA237
GCA_000012545.1_Methanobacteria	assembly_accession_in_the_genome_name	NA				NCBI	2156_1	38	0	0.941805				cellular organisms,Archaea,Euryarchaeota,Methanobacteria,Methanobacteriales,Methanobacteriaceae,Methanosphaera,Methanosphaera stadtmanae,Methanosphaera stadtmanae DSM 3091
GCA_001729395.1_Methanobacteria	assembly_accession_in_the_genome_name	NA				NCBI	2156_1	36	0	0.941805				cellular organisms,Archaea,Euryarchaeota,Methanobacteria,Methanobacteriales,Methanobacteriaceae,Methanosphaera,Methanosphaera sp. A6
GCA_002287195.1_Methanobacteria	assembly_accession_in_the_genome_name	NA				NCBI	2158_1	38	0	0.941409				cellular organisms,Archaea,Euryarchaeota,Methanobacteria,Methanobacteriales,Methanobacteriaceae,Methanosphaera,Methanosphaera cuniculi
GCA_002509095.1_Methanobacteria	assembly_accession_in_the_genome_name	NA				NCBI	2159_1	25	1	0.941409				cellular organisms,Archaea,Euryarchaeota,Methanobacteria,Methanobacteriales,Methanobacteriaceae,unclassified Methanobacteriaceae,Methanobacteriaceae archaeon UBA254
GCA_900322125.1_Methanobacteria	assembly_accession_in_the_genome_name	NA				NCBI	2159_1	36	1	0.295329				cellular organisms,Archaea,Euryarchaeota,Methanobacteria,Methanobacteriales,Methanobacteriaceae,Methanosphaera,environmental samples,uncultured Methanosphaera sp.
GCA_000009185.1_Halobacteria	assembly_accession_in_the_genome_name	NA				NCBI	216_1	38	0	0.950911				cellular organisms,Archaea,Euryarchaeota,Halobacteria,Haloferacales,Haloferacaceae,Haloquadratum,Haloquadratum walsbyi,Haloquadratum walsbyi DSM 16790
GCA_002508965.1_Methanobacteria	assembly_accession_in_the_genome_name	NA				NCBI	2160_1	37	0	0.938242				cellular organisms,Archaea,Euryarchaeota,Methanobacteria,Methanobacteriales,Methanobacteriaceae,Methanobrevibacter,Methanobrevibacter sp. UBA190
GCA_900316635.1_Methanobacteria	assembly_accession_in_the_genome_name	NA				NCBI	2160_1	36	2	0.184481				cellular organisms,Archaea,Euryarchaeota,Methanobacteria,Methanobacteriales,Methanobacteriaceae,Methanobrevibacter,environmental samples,uncultured Methanobrevibacter sp.
GCA_900314635.1_Methanobacteria	assembly_accession_in_the_genome_name	NA				NCBI	2160_1	37	0	0.944181				cellular organisms,Archaea,Euryarchaeota,Methanobacteria,Methanobacteriales,Methanobacteriaceae,Methanobrevibacter,environmental samples,uncultured Methanobrevibacter sp.
GCA_001563245.1_Methanobacteria	assembly_accession_in_the_genome_name	NA				NCBI	2161_1	38	0	0.944972				cellular organisms,Archaea,Euryarchaeota,Methanobacteria,Methanobacteriales,Methanobacteriaceae,Methanobrevibacter,Methanobrevibacter olleyae
GCA_002508985.1_Methanobacteria	assembly_accession_in_the_genome_name	NA				NCBI	2162_0	26	3	no_rp_found				cellular organisms,Archaea,Euryarchaeota,Methanobacteria,Methanobacteriales,Methanobacteriaceae,Methanobrevibacter,Methanobrevibacter sp. UBA189
GCA_900321995.1_Methanobacteria	assembly_accession_in_the_genome_name	NA				NCBI	2163_0	31	8	0.236342				cellular organisms,Archaea,Euryarchaeota,Methanobacteria,Methanobacteriales,Methanobacteriaceae,Methanobrevibacter,environmental samples,uncultured Methanobrevibacter sp.
GCA_900313195.1_Methanobacteria	assembly_accession_in_the_genome_name	NA				NCBI	2165_1	36	5	no_rp_found				cellular organisms,Archaea,Euryarchaeota,Methanobacteria,Methanobacteriales,Methanobacteriaceae,Methanobrevibacter,environmental samples,uncultured Methanobrevibacter sp.
GCA_002498445.1_Methanobacteria	assembly_accession_in_the_genome_name	NA				NCBI	2165_1	31	0	no_rp_found				cellular organisms,Archaea,Euryarchaeota,Methanobacteria,Methanobacteriales,Methanobacteriaceae,Methanobrevibacter,Methanobrevibacter sp. UBA212
GCA_900316895.1_Methanobacteria	assembly_accession_in_the_genome_name	NA				NCBI	2165_2	37	2	no_rp_found				cellular organisms,Archaea,Euryarchaeota,Methanobacteria,Methanobacteriales,Methanobacteriaceae,Methanobrevibacter,environmental samples,uncultured Methanobrevibacter sp.
GCA_900313645.1_Methanobacteria	assembly_accession_in_the_genome_name	NA				NCBI	2166_0	35	2	0.22407				cellular organisms,Archaea,Euryarchaeota,Methanobacteria,Methanobacteriales,Methanobacteriaceae,Methanobrevibacter,environmental samples,uncultured Methanobrevibacter sp.
GCA_900313755.1_Methanobacteria	assembly_accession_in_the_genome_name	NA				NCBI	2168_1	28	3	no_rp_found				cellular organisms,Archaea,Euryarchaeota,Methanobacteria,Methanobacteriales,Methanobacteriaceae,Methanobrevibacter,environmental samples,uncultured Methanobrevibacter sp.
GCA_900319985.1_Methanobacteria	assembly_accession_in_the_genome_name	NA				NCBI	2168_1	30	2	no_rp_found				cellular organisms,Archaea,Euryarchaeota,Methanobacteria,Methanobacteriales,Methanobacteriaceae,Methanobrevibacter,environmental samples,uncultured Methanobrevibacter sp.
GCA_900315355.1_Methanobacteria	assembly_accession_in_the_genome_name	NA				NCBI	2169_1	37	1	no_rp_found				cellular organisms,Archaea,Euryarchaeota,Methanobacteria,Methanobacteriales,Methanobacteriaceae,Methanobrevibacter,environmental samples,uncultured Methanobrevibacter sp.
GCA_900317075.1_Methanobacteria	assembly_accession_in_the_genome_name	NA				NCBI	2169_1	36	0	0.944181				cellular organisms,Archaea,Euryarchaeota,Methanobacteria,Methanobacteriales,Methanobacteriaceae,Methanobrevibacter,environmental samples,uncultured Methanobrevibacter sp.
GCA_002509015.1_Methanobacteria	assembly_accession_in_the_genome_name	NA				NCBI	2169_1	37	1	0.944181				cellular organisms,Archaea,Euryarchaeota,Methanobacteria,Methanobacteriales,Methanobacteriaceae,Methanobrevibacter,Methanobrevibacter sp. UBA188
GCA_900319875.1_Methanobacteria	assembly_accession_in_the_genome_name	NA				NCBI	2169_1	38	3	0.355107				cellular organisms,Archaea,Euryarchaeota,Methanobacteria,Methanobacteriales,Methanobacteriaceae,Methanobrevibacter,environmental samples,uncultured Methanobrevibacter sp.
GCA_900320955.1_Methanobacteria	assembly_accession_in_the_genome_name	NA				NCBI	2169_2	31	7	0.310372				cellular organisms,Archaea,Euryarchaeota,Methanobacteria,Methanobacteriales,Methanobacteriaceae,Methanobrevibacter,environmental samples,uncultured Methanobrevibacter sp.
GCA_900318035.1_Methanobacteria	assembly_accession_in_the_genome_name	NA				NCBI	2171_0	35	2	no_rp_found				cellular organisms,Archaea,Euryarchaeota,Methanobacteria,Methanobacteriales,Methanobacteriaceae,Methanobrevibacter,environmental samples,uncultured Methanobrevibacter sp.
GCA_900316425.1_Methanobacteria	assembly_accession_in_the_genome_name	NA				NCBI	2172_1	35	5	0.795724				cellular organisms,Archaea,Euryarchaeota,Methanobacteria,Methanobacteriales,Methanobacteriaceae,Methanobrevibacter,environmental samples,uncultured Methanobrevibacter sp.
GCA_900317865.1_Methanobacteria	assembly_accession_in_the_genome_name	NA				NCBI	2172_1	35	4	no_rp_found				cellular organisms,Archaea,Euryarchaeota,Methanobacteria,Methanobacteriales,Methanobacteriaceae,Methanobrevibacter,environmental samples,uncultured Methanobrevibacter sp.
GCA_900313245.1_Methanobacteria	assembly_accession_in_the_genome_name	NA				NCBI	2173_1	30	1	0.285036				cellular organisms,Archaea,Euryarchaeota,Methanobacteria,Methanobacteriales,Methanobacteriaceae,Methanobrevibacter,environmental samples,uncultured Methanobrevibacter sp.
GCA_000190055.2_Methanobacteria	assembly_accession_in_the_genome_name	NA				NCBI	2175_1	38	0	0.943785				cellular organisms,Archaea,Euryarchaeota,Methanobacteria,Methanobacteriales,Methanobacteriaceae,Methanobrevibacter,Methanobrevibacter smithii,Methanobrevibacter smithii TS95A
GCA_000190095.2_Methanobacteria	assembly_accession_in_the_genome_name	NA				NCBI	2175_1	38	0	0.943785				cellular organisms,Archaea,Euryarchaeota,Methanobacteria,Methanobacteriales,Methanobacteriaceae,Methanobrevibacter,Methanobrevibacter smithii,Methanobrevibacter smithii TS95C
GCA_000189975.2_Methanobacteria	assembly_accession_in_the_genome_name	NA				NCBI	2175_1	38	5	0.943785				cellular organisms,Archaea,Euryarchaeota,Methanobacteria,Methanobacteriales,Methanobacteriaceae,Methanobrevibacter,Methanobrevibacter smithii,Methanobrevibacter smithii TS147C
GCA_000190075.2_Methanobacteria	assembly_accession_in_the_genome_name	NA				NCBI	2175_1	38	2	0.943785				cellular organisms,Archaea,Euryarchaeota,Methanobacteria,Methanobacteriales,Methanobacteriaceae,Methanobrevibacter,Methanobrevibacter smithii,Methanobrevibacter smithii TS95B
GCA_000190035.2_Methanobacteria	assembly_accession_in_the_genome_name	NA				NCBI	2175_1	38	1	0.943785				cellular organisms,Archaea,Euryarchaeota,Methanobacteria,Methanobacteriales,Methanobacteriaceae,Methanobrevibacter,Methanobrevibacter smithii,Methanobrevibacter smithii TS94C
GCA_000189955.2_Methanobacteria	assembly_accession_in_the_genome_name	NA				NCBI	2175_1	38	0	0.943785				cellular organisms,Archaea,Euryarchaeota,Methanobacteria,Methanobacteriales,Methanobacteriaceae,Methanobrevibacter,Methanobrevibacter smithii,Methanobrevibacter smithii TS147B
GCA_000189995.2_Methanobacteria	assembly_accession_in_the_genome_name	NA				NCBI	2175_1	38	1	0.943785				cellular organisms,Archaea,Euryarchaeota,Methanobacteria,Methanobacteriales,Methanobacteriaceae,Methanobrevibacter,Methanobrevibacter smithii,Methanobrevibacter smithii TS94A
GCA_000190155.2_Methanobacteria	assembly_accession_in_the_genome_name	NA				NCBI	2175_1	38	1	0.943785				cellular organisms,Archaea,Euryarchaeota,Methanobacteria,Methanobacteriales,Methanobacteriaceae,Methanobrevibacter,Methanobrevibacter smithii,Methanobrevibacter smithii TS96B
GCA_000189935.2_Methanobacteria	assembly_accession_in_the_genome_name	NA				NCBI	2175_1	38	0	0.943785				cellular organisms,Archaea,Euryarchaeota,Methanobacteria,Methanobacteriales,Methanobacteriaceae,Methanobrevibacter,Methanobrevibacter smithii,Methanobrevibacter smithii TS147A
GCA_000189915.2_Methanobacteria	assembly_accession_in_the_genome_name	NA				NCBI	2175_1	38	1	0.943785				cellular organisms,Archaea,Euryarchaeota,Methanobacteria,Methanobacteriales,Methanobacteriaceae,Methanobrevibacter,Methanobrevibacter smithii,Methanobrevibacter smithii TS146E
GCA_000190015.2_Methanobacteria	assembly_accession_in_the_genome_name	NA				NCBI	2175_1	38	3	0.916469				cellular organisms,Archaea,Euryarchaeota,Methanobacteria,Methanobacteriales,Methanobacteriaceae,Methanobrevibacter,Methanobrevibacter smithii,Methanobrevibacter smithii TS94B
GCA_000190135.2_Methanobacteria	assembly_accession_in_the_genome_name	NA				NCBI	2175_1	38	0	0.943785				cellular organisms,Archaea,Euryarchaeota,Methanobacteria,Methanobacteriales,Methanobacteriaceae,Methanobrevibacter,Methanobrevibacter smithii,Methanobrevibacter smithii TS96A
GCA_000190115.2_Methanobacteria	assembly_accession_in_the_genome_name	NA				NCBI	2175_1	38	6	0.943785				cellular organisms,Archaea,Euryarchaeota,Methanobacteria,Methanobacteriales,Methanobacteriaceae,Methanobrevibacter,Methanobrevibacter smithii,Methanobrevibacter smithii TS95D
GCA_001729455.1_Methanobacteria	assembly_accession_in_the_genome_name	NA				NCBI	2175_2	37	0	0.943785				cellular organisms,Archaea,Euryarchaeota,Methanobacteria,Methanobacteriales,Methanobacteriaceae,Methanobrevibacter,Methanobrevibacter sp. A54
GCA_000189835.2_Methanobacteria	assembly_accession_in_the_genome_name	NA				NCBI	2175_2	38	5	0.917656				cellular organisms,Archaea,Euryarchaeota,Methanobacteria,Methanobacteriales,Methanobacteriaceae,Methanobrevibacter,Methanobrevibacter smithii,Methanobrevibacter smithii TS146A
GCA_000151245.1_Methanobacteria	assembly_accession_in_the_genome_name	NA				NCBI	2175_2	38	0	0.943785				cellular organisms,Archaea,Euryarchaeota,Methanobacteria,Methanobacteriales,Methanobacteriaceae,Methanobrevibacter,Methanobrevibacter smithii,Methanobrevibacter smithii DSM 2375
GCA_000151225.1_Methanobacteria	assembly_accession_in_the_genome_name	NA				NCBI	2175_2	38	0	0.943785				cellular organisms,Archaea,Euryarchaeota,Methanobacteria,Methanobacteriales,Methanobacteriaceae,Methanobrevibacter,Methanobrevibacter smithii,Methanobrevibacter smithii DSM 2374
GCA_000189795.2_Methanobacteria	assembly_accession_in_the_genome_name	NA				NCBI	2175_2	38	2	0.943785				cellular organisms,Archaea,Euryarchaeota,Methanobacteria,Methanobacteriales,Methanobacteriaceae,Methanobrevibacter,Methanobrevibacter smithii,Methanobrevibacter smithii TS145A
GCA_000824705.1_Methanobacteria	assembly_accession_in_the_genome_name	NA				NCBI	2175_2	38	2	0.943785				cellular organisms,Archaea,Euryarchaeota,Methanobacteria,Methanobacteriales,Methanobacteriaceae,Methanobrevibacter,Methanobrevibacter smithii
GCA_000189895.2_Methanobacteria	assembly_accession_in_the_genome_name	NA				NCBI	2175_2	37	1	0.943785				cellular organisms,Archaea,Euryarchaeota,Methanobacteria,Methanobacteriales,Methanobacteriaceae,Methanobrevibacter,Methanobrevibacter smithii,Methanobrevibacter smithii TS146D
GCA_000189855.2_Methanobacteria	assembly_accession_in_the_genome_name	NA				NCBI	2175_2	38	0	0.943785				cellular organisms,Archaea,Euryarchaeota,Methanobacteria,Methanobacteriales,Methanobacteriaceae,Methanobrevibacter,Methanobrevibacter smithii,Methanobrevibacter smithii TS146B
GCA_000016525.1_Methanobacteria	assembly_accession_in_the_genome_name	NA				NCBI	2175_2	38	0	0.943785				cellular organisms,Archaea,Euryarchaeota,Methanobacteria,Methanobacteriales,Methanobacteriaceae,Methanobrevibacter,Methanobrevibacter smithii,Methanobrevibacter smithii ATCC 35061
GCA_000189815.2_Methanobacteria	assembly_accession_in_the_genome_name	NA				NCBI	2175_2	38	5	0.918448				cellular organisms,Archaea,Euryarchaeota,Methanobacteria,Methanobacteriales,Methanobacteriaceae,Methanobrevibacter,Methanobrevibacter smithii,Methanobrevibacter smithii TS145B
GCA_000190175.2_Methanobacteria	assembly_accession_in_the_genome_name	NA				NCBI	2175_2	38	0	0.943785				cellular organisms,Archaea,Euryarchaeota,Methanobacteria,Methanobacteriales,Methanobacteriaceae,Methanobrevibacter,Methanobrevibacter smithii,Methanobrevibacter smithii TS96C
GCA_000437055.1_Methanobacteria	assembly_accession_in_the_genome_name	NA				NCBI	2175_2	38	0	0.943785				cellular organisms,Archaea,Euryarchaeota,Methanobacteria,Methanobacteriales,Methanobacteriaceae,Methanobrevibacter,environmental samples,Methanobrevibacter smithii CAG:186
GCA_000189875.2_Methanobacteria	assembly_accession_in_the_genome_name	NA				NCBI	2175_2	37	19	0.929929				cellular organisms,Archaea,Euryarchaeota,Methanobacteria,Methanobacteriales,Methanobacteriaceae,Methanobrevibacter,Methanobrevibacter smithii,Methanobrevibacter smithii TS146C
GCA_001639275.1_Methanobacteria	assembly_accession_in_the_genome_name	NA				NCBI	2176_1	38	0	0.944181				cellular organisms,Archaea,Euryarchaeota,Methanobacteria,Methanobacteriales,Methanobacteriaceae,Methanobrevibacter,Methanobrevibacter oralis
GCA_000529525.1_Methanobacteria	assembly_accession_in_the_genome_name	NA				NCBI	2176_1	38	9	0.885194				cellular organisms,Archaea,Euryarchaeota,Methanobacteria,Methanobacteriales,Methanobacteriaceae,Methanobrevibacter,Methanobrevibacter oralis,Methanobrevibacter oralis JMR01
GCA_001729385.1_Methanobacteria	assembly_accession_in_the_genome_name	NA				NCBI	2177_1	38	0	0.944181				cellular organisms,Archaea,Euryarchaeota,Methanobacteria,Methanobacteriales,Methanobacteriaceae,Methanobrevibacter,Methanobrevibacter sp. A27
GCA_002496065.1_Methanobacteria	assembly_accession_in_the_genome_name	NA				NCBI	2180_0	30	6	0.464766				cellular organisms,Archaea,Euryarchaeota,Methanobacteria,Methanobacteriales,Methanobacteriaceae,Methanobrevibacter,Methanobrevibacter sp. UBA586
GCA_900315685.1_Methanobacteria	assembly_accession_in_the_genome_name	NA				NCBI	2181_1	38	3	0.949327				cellular organisms,Archaea,Euryarchaeota,Methanobacteria,Methanobacteriales,Methanobacteriaceae,Methanobrevibacter,environmental samples,uncultured Methanobrevibacter sp.
GCA_900315655.1_Methanobacteria	assembly_accession_in_the_genome_name	NA				NCBI	2181_1	38	0	0.949327				cellular organisms,Archaea,Euryarchaeota,Methanobacteria,Methanobacteriales,Methanobacteriaceae,Methanobrevibacter,environmental samples,uncultured Methanobrevibacter sp.
GCA_900314545.1_Methanobacteria	assembly_accession_in_the_genome_name	NA				NCBI	2181_1	38	4	0.949327				cellular organisms,Archaea,Euryarchaeota,Methanobacteria,Methanobacteriales,Methanobacteriaceae,Methanobrevibacter,environmental samples,uncultured Methanobrevibacter sp.
GCA_000404165.1_Methanobacteria	assembly_accession_in_the_genome_name	NA				NCBI	2182_1	38	0	0.943389				cellular organisms,Archaea,Euryarchaeota,Methanobacteria,Methanobacteriales,Methanobacteriaceae,Methanobrevibacter,Methanobrevibacter sp. AbM4
GCA_002509605.1_Methanobacteria	assembly_accession_in_the_genome_name	NA				NCBI	2182_1	27	1	0.943389				cellular organisms,Archaea,Euryarchaeota,Methanobacteria,Methanobacteriales,Methanobacteriaceae,Methanobrevibacter,Methanobrevibacter sp. UBA594
GCA_000320505.2_Methanobacteria	assembly_accession_in_the_genome_name	NA				NCBI	2182_1	38	0	0.943389				cellular organisms,Archaea,Euryarchaeota,Methanobacteria,Methanobacteriales,Methanobacteriaceae,Methanobrevibacter,Methanobrevibacter boviskoreani,Methanobrevibacter boviskoreani JH1
GCA_002495685.1_Methanobacteria	assembly_accession_in_the_genome_name	NA				NCBI	2184_1	38	0	0.944181				cellular organisms,Archaea,Euryarchaeota,Methanobacteria,Methanobacteriales,Methanobacteriaceae,Methanobrevibacter,Methanobrevibacter sp. UBA412
GCA_002508845.1_Methanobacteria	assembly_accession_in_the_genome_name	NA				NCBI	2184_1	38	0	0.944181				cellular organisms,Archaea,Euryarchaeota,Methanobacteria,Methanobacteriales,Methanobacteriaceae,Methanobrevibacter,Methanobrevibacter sp. UBA417
GCA_002508825.1_Methanobacteria	assembly_accession_in_the_genome_name	NA				NCBI	2184_1	38	0	0.893112				cellular organisms,Archaea,Euryarchaeota,Methanobacteria,Methanobacteriales,Methanobacteriaceae,Methanobrevibacter,Methanobrevibacter sp. UBA46
GCA_002508925.1_Methanobacteria	assembly_accession_in_the_genome_name	NA				NCBI	2184_1	35	0	0.944181				cellular organisms,Archaea,Euryarchaeota,Methanobacteria,Methanobacteriales,Methanobacteriaceae,Methanobrevibacter,Methanobrevibacter sp. UBA325
GCA_002496295.1_Methanobacteria	assembly_accession_in_the_genome_name	NA				NCBI	2184_1	37	0	0.944181				cellular organisms,Archaea,Euryarchaeota,Methanobacteria,Methanobacteriales,Methanobacteriaceae,Methanobrevibacter,Methanobrevibacter sp. UBA337
GCA_002508935.1_Methanobacteria	assembly_accession_in_the_genome_name	NA				NCBI	2184_1	35	0	0.944181				cellular organisms,Archaea,Euryarchaeota,Methanobacteria,Methanobacteriales,Methanobacteriaceae,Methanobrevibacter,Methanobrevibacter sp. UBA352
GCA_002508905.1_Methanobacteria	assembly_accession_in_the_genome_name	NA				NCBI	2184_1	37	0	0.944181				cellular organisms,Archaea,Euryarchaeota,Methanobacteria,Methanobacteriales,Methanobacteriaceae,Methanobrevibacter,Methanobrevibacter sp. UBA365
GCA_002508885.1_Methanobacteria	assembly_accession_in_the_genome_name	NA				NCBI	2184_1	37	1	0.944181				cellular organisms,Archaea,Euryarchaeota,Methanobacteria,Methanobacteriales,Methanobacteriaceae,Methanobrevibacter,Methanobrevibacter sp. UBA395
GCA_002509645.1_Methanobacteria	assembly_accession_in_the_genome_name	NA				NCBI	2184_1	36	0	0.944181				cellular organisms,Archaea,Euryarchaeota,Methanobacteria,Methanobacteriales,Methanobacteriaceae,Methanobrevibacter,Methanobrevibacter sp. UBA318
GCA_002508855.1_Methanobacteria	assembly_accession_in_the_genome_name	NA				NCBI	2184_1	37	0	0.944181				cellular organisms,Archaea,Euryarchaeota,Methanobacteria,Methanobacteriales,Methanobacteriaceae,Methanobrevibacter,Methanobrevibacter sp. UBA403
GCA_002509625.1_Methanobacteria	assembly_accession_in_the_genome_name	NA				NCBI	2184_1	31	0	no_rp_found				cellular organisms,Archaea,Euryarchaeota,Methanobacteria,Methanobacteriales,Methanobacteriaceae,Methanobrevibacter,Methanobrevibacter sp. UBA401
GCA_003138775.1_Methanobacteria	assembly_accession_in_the_genome_name	NA				NCBI	2185_1	37	4	0.392716				cellular organisms,Archaea,Euryarchaeota,Methanobacteria,Methanobacteriales,Methanobacteriaceae,Methanobacterium,Methanobacterium sp.
GCA_003158635.1_Methanobacteria	assembly_accession_in_the_genome_name	NA				NCBI	2185_1	35	5	0.427158				cellular organisms,Archaea,Euryarchaeota,Methanobacteria,Methanobacteriales,Methanobacteriaceae,Methanobacterium,Methanobacterium sp.
GCA_003168635.1_Methanobacteria	assembly_accession_in_the_genome_name	NA				NCBI	2185_1	37	6	0.465558				cellular organisms,Archaea,Euryarchaeota,Methanobacteria,Methanobacteriales,Methanobacteriaceae,Methanobacterium,Methanobacterium sp.
GCA_003161815.1_Methanobacteria	assembly_accession_in_the_genome_name	NA				NCBI	2186_0	34	4	0.237134				cellular organisms,Archaea,Euryarchaeota,Methanobacteria,Methanobacteriales,Methanobacteriaceae,Methanobacterium,Methanobacterium sp.
GCA_002504965.1_Methanobacteria	assembly_accession_in_the_genome_name	NA				NCBI	2187_1	37	0	0.429533				cellular organisms,Archaea,Euryarchaeota,Methanobacteria,Methanobacteriales,Methanobacteriaceae,Methanobacterium,Methanobacterium sp. UBA350
GCA_002499145.1_Methanobacteria	assembly_accession_in_the_genome_name	NA				NCBI	2187_1	38	0	0.429533				cellular organisms,Archaea,Euryarchaeota,Methanobacteria,Methanobacteriales,Methanobacteriaceae,Methanobacterium,Methanobacterium sp. UBA379
GCA_002497655.1_Methanobacteria	assembly_accession_in_the_genome_name	NA				NCBI	2187_1	38	0	0.429533				cellular organisms,Archaea,Euryarchaeota,Methanobacteria,Methanobacteriales,Methanobacteriaceae,Methanobacterium,Methanobacterium sp. UBA428
GCA_002502845.1_Methanobacteria	assembly_accession_in_the_genome_name	NA				NCBI	2187_1	38	0	0.429533				cellular organisms,Archaea,Euryarchaeota,Methanobacteria,Methanobacteriales,Methanobacteriaceae,Methanobacterium,Methanobacterium sp. UBA324
GCA_002495445.1_Methanobacteria	assembly_accession_in_the_genome_name	NA				NCBI	2187_1	38	0	0.429533				cellular organisms,Archaea,Euryarchaeota,Methanobacteria,Methanobacteriales,Methanobacteriaceae,Methanobacterium,Methanobacterium sp. UBA311
GCA_002497365.1_Methanobacteria	assembly_accession_in_the_genome_name	NA				NCBI	2187_1	37	0	0.322644				cellular organisms,Archaea,Euryarchaeota,Methanobacteria,Methanobacteriales,Methanobacteriaceae,Methanobacterium,Methanobacterium sp. UBA42
GCA_002503185.1_Methanobacteria	assembly_accession_in_the_genome_name	NA				NCBI	2187_1	29	0	0.590657				cellular organisms,Archaea,Euryarchaeota,Methanobacteria,Methanobacteriales,Methanobacteriaceae,Methanobacterium,Methanobacterium sp. UBA322
GCA_002497105.1_Methanobacteria	assembly_accession_in_the_genome_name	NA				NCBI	2187_1	38	0	0.371734				cellular organisms,Archaea,Euryarchaeota,Methanobacteria,Methanobacteriales,Methanobacteriaceae,Methanobacterium,Methanobacterium sp. UBA305
GCA_002509045.1_Methanobacteria	assembly_accession_in_the_genome_name	NA				NCBI	2187_1	37	0	0.429533				cellular organisms,Archaea,Euryarchaeota,Methanobacteria,Methanobacteriales,Methanobacteriaceae,Methanobacterium,Methanobacterium sp. UBA368
GCA_002498055.1_Methanobacteria	assembly_accession_in_the_genome_name	NA				NCBI	2187_1	31	0	0.426366				cellular organisms,Archaea,Euryarchaeota,Methanobacteria,Methanobacteriales,Methanobacteriaceae,Methanobacterium,Methanobacterium sp. UBA355
GCA_002498905.1_Methanobacteria	assembly_accession_in_the_genome_name	NA				NCBI	2187_1	37	0	0.429533				cellular organisms,Archaea,Euryarchaeota,Methanobacteria,Methanobacteriales,Methanobacteriaceae,Methanobacterium,Methanobacterium sp. UBA384
GCA_002504585.1_Methanobacteria	assembly_accession_in_the_genome_name	NA				NCBI	2187_1	38	0	0.429533				cellular organisms,Archaea,Euryarchaeota,Methanobacteria,Methanobacteriales,Methanobacteriaceae,Methanobacterium,Methanobacterium sp. UBA299
GCA_002495805.1_Methanobacteria	assembly_accession_in_the_genome_name	NA				NCBI	2187_1	38	0	0.429533				cellular organisms,Archaea,Euryarchaeota,Methanobacteria,Methanobacteriales,Methanobacteriaceae,Methanobacterium,Methanobacterium sp. UBA419
GCA_002504505.1_Methanobacteria	assembly_accession_in_the_genome_name	NA				NCBI	2188_1	37	0	0.948931				cellular organisms,Archaea,Euryarchaeota,Methanobacteria,Methanobacteriales,Methanobacteriaceae,Methanobacterium,Methanobacterium sp. UBA391
GCA_002509705.1_Methanobacteria	assembly_accession_in_the_genome_name	NA				NCBI	2189_1	33	7	0.315914				cellular organisms,Archaea,Euryarchaeota,Methanobacteria,Methanobacteriales,Methanobacteriaceae,Methanobacterium,Methanobacterium sp. UBA297
GCA_002496805.1_Methanobacteria	assembly_accession_in_the_genome_name	NA				NCBI	2189_1	32	0	0.41924				cellular organisms,Archaea,Euryarchaeota,Methanobacteria,Methanobacteriales,Methanobacteriaceae,Methanobacterium,Methanobacterium sp. UBA353
GCA_002509065.1_Methanobacteria	assembly_accession_in_the_genome_name	NA				NCBI	2189_1	30	1	0.39905				cellular organisms,Archaea,Euryarchaeota,Methanobacteria,Methanobacteriales,Methanobacteriaceae,Methanobacterium,Methanobacterium sp. UBA330
GCA_002509005.1_Methanobacteria	assembly_accession_in_the_genome_name	NA				NCBI	2189_1	28	1	0.802454				cellular organisms,Archaea,Euryarchaeota,Methanobacteria,Methanobacteriales,Methanobacteriaceae,Methanobacterium,Methanobacterium sp. UBA388
GCA_001458655.1_Methanobacteria	assembly_accession_in_the_genome_name	NA				NCBI	2190_1	38	0	0.951702				cellular organisms,Archaea,Euryarchaeota,Methanobacteria,Methanobacteriales,Methanobacteriaceae,Methanobacterium,Methanobacterium formicicum
GCA_000953115.1_Methanobacteria	assembly_accession_in_the_genome_name	NA				NCBI	2190_1	38	0	0.951702				cellular organisms,Archaea,Euryarchaeota,Methanobacteria,Methanobacteriales,Methanobacteriaceae,Methanobacterium,Methanobacterium formicicum
GCA_001316325.1_Methanobacteria	assembly_accession_in_the_genome_name	NA				NCBI	2190_1	37	20	0.707047				cellular organisms,Archaea,Euryarchaeota,Methanobacteria,Methanobacteriales,Methanobacteriaceae,Methanobacterium,Methanobacterium formicicum,Methanobacterium formicicum JCM 10132
GCA_001509005.1_Methanobacteria	assembly_accession_in_the_genome_name	NA				NCBI	2190_1	38	0	0.951702				cellular organisms,Archaea,Euryarchaeota,Methanobacteria,Methanobacteriales,Methanobacteriaceae,Methanobacterium,Methanobacterium sp. 42_16
GCA_002496545.1_Methanobacteria	assembly_accession_in_the_genome_name	NA				NCBI	2190_1	34	5	0.431116				cellular organisms,Archaea,Euryarchaeota,Methanobacteria,Methanobacteriales,Methanobacteriaceae,Methanobacterium,Methanobacterium sp. UBA74
GCA_002502445.1_Methanobacteria	assembly_accession_in_the_genome_name	NA				NCBI	2191_1	31	2	0.366983				cellular organisms,Archaea,Euryarchaeota,Methanobacteria,Methanobacteriales,Methanobacteriaceae,Methanobacterium,Methanobacterium sp. UBA283
GCA_002813655.1_Methanobacteria	assembly_accession_in_the_genome_name	NA				NCBI	2191_1	38	1	0.952098				cellular organisms,Archaea,Euryarchaeota,Methanobacteria,Methanobacteriales,Methanobacteriaceae,Methanobacterium,Methanobacterium subterraneum
GCA_002503345.1_Methanobacteria	assembly_accession_in_the_genome_name	NA				NCBI	2191_1	21	1	0.412114				cellular organisms,Archaea,Euryarchaeota,Methanobacteria,Methanobacteriales,Methanobacteriaceae,Methanobacterium,Methanobacterium sp. UBA479
GCA_002507095.1_Methanobacteria	assembly_accession_in_the_genome_name	NA				NCBI	2191_1	30	0	no_rp_found				cellular organisms,Archaea,Euryarchaeota,Methanobacteria,Methanobacteriales,Methanobacteriaceae,Methanobacterium,Methanobacterium sp. UBA455
GCA_002839685.1_Methanobacteria	assembly_accession_in_the_genome_name	NA				NCBI	2191_1	38	2	0.223674				cellular organisms,Archaea,Euryarchaeota,Methanobacteria,Methanobacteriales,unclassified Methanobacteriales,Methanobacteriales archaeon HGW-Methanobacteriales-2
GCA_002813675.1_Methanobacteria	assembly_accession_in_the_genome_name	NA				NCBI	2191_1	38	0	0.952098				cellular organisms,Archaea,Euryarchaeota,Methanobacteria,Methanobacteriales,Methanobacteriaceae,Methanobacterium,Methanobacterium sp. MZ-A1
GCA_000309865.1_Methanobacteria	assembly_accession_in_the_genome_name	NA				NCBI	2193_0	38	0	0.431512				cellular organisms,Archaea,Euryarchaeota,Methanobacteria,Methanobacteriales,Methanobacteriaceae,Methanobacterium,Methanobacterium sp. Maddingley MBC34
GCA_003162115.1_Methanobacteria	assembly_accession_in_the_genome_name	NA				NCBI	2195_1	33	1	0.40578				cellular organisms,Archaea,Euryarchaeota,Methanobacteria,Methanobacteriales,Methanobacteriaceae,Methanobacterium,Methanobacterium sp.
GCA_003161875.1_Methanobacteria	assembly_accession_in_the_genome_name	NA				NCBI	2195_1	33	5	0.111243				cellular organisms,Archaea,Euryarchaeota,Methanobacteria,Methanobacteriales,Methanobacteriaceae,Methanobacterium,Methanobacterium sp.
GCA_003153815.1_Methanobacteria	assembly_accession_in_the_genome_name	NA				NCBI	2195_1	24	2	no_rp_found				cellular organisms,Archaea,Euryarchaeota,Methanobacteria,Methanobacteriales,Methanobacteriaceae,Methanobacterium,Methanobacterium sp.
GCA_003162655.1_Methanobacteria	assembly_accession_in_the_genome_name	NA				NCBI	2195_2	29	7	0.850356				cellular organisms,Archaea,Euryarchaeota,Methanobacteria,Methanobacteriales,Methanobacteriaceae,Methanobacterium,Methanobacterium sp.
GCA_003164775.1_Methanobacteria	assembly_accession_in_the_genome_name	NA				NCBI	2196_1	32	2	0.316706				cellular organisms,Archaea,Euryarchaeota,Methanobacteria,Methanobacteriales,Methanobacteriaceae,Methanobacterium,Methanobacterium sp.
GCA_003141035.1_Methanobacteria	assembly_accession_in_the_genome_name	NA				NCBI	2196_1	37	2	0.58947				cellular organisms,Archaea,Euryarchaeota,Methanobacteria,Methanobacteriales,Methanobacteriaceae,Methanobacterium,Methanobacterium sp.
GCA_003134315.1_Methanobacteria	assembly_accession_in_the_genome_name	NA				NCBI	2196_1	35	4	0.941409				cellular organisms,Archaea,Euryarchaeota,Methanobacteria,Methanobacteriales,Methanobacteriaceae,Methanobacterium,Methanobacterium sp.
GCA_003157375.1_Methanobacteria	assembly_accession_in_the_genome_name	NA				NCBI	2196_1	25	9	0.273951				cellular organisms,Archaea,Euryarchaeota,Methanobacteria,Methanobacteriales,Methanobacteriaceae,Methanobacterium,Methanobacterium sp.
GCA_003164415.1_Methanobacteria	assembly_accession_in_the_genome_name	NA				NCBI	2196_2	27	0	no_rp_found				cellular organisms,Archaea,Euryarchaeota,Methanobacteria,Methanobacteriales,Methanobacteriaceae,Methanobacterium,Methanobacterium sp.
GCA_001729285.1_Methanobacteria	assembly_accession_in_the_genome_name	NA				NCBI	2198_1	38	0	0.947743				cellular organisms,Archaea,Euryarchaeota,Methanobacteria,Methanobacteriales,Methanobacteriaceae,Methanobacterium,Methanobacterium sp. A39
GCA_000746075.1_Methanobacteria	assembly_accession_in_the_genome_name	NA				NCBI	2198_2	38	2	0.945764				cellular organisms,Archaea,Euryarchaeota,Methanobacteria,Methanobacteriales,Methanobacteriaceae,Methanobacterium,Methanobacterium arcticum
GCA_002509665.1_Methanobacteria	assembly_accession_in_the_genome_name	NA				NCBI	2199_0	32	5	0.106888				cellular organisms,Archaea,Euryarchaeota,Methanobacteria,Methanobacteriales,Methanobacteriaceae,Methanobacterium,Methanobacterium sp. UBA8
GCA_002505725.1_Methanobacteria	assembly_accession_in_the_genome_name	NA				NCBI	2200_1	38	1	0.849169				cellular organisms,Archaea,Euryarchaeota,Methanobacteria,Methanobacteriales,Methanobacteriaceae,Methanobacterium,Methanobacterium sp. UBA339
GCA_002505925.1_Methanobacteria	assembly_accession_in_the_genome_name	NA				NCBI	2201_1	38	0	0.948139				cellular organisms,Archaea,Euryarchaeota,Methanobacteria,Methanobacteriales,Methanobacteriaceae,Methanobacterium,Methanobacterium sp. UBA351
GCA_002503585.1_Methanobacteria	assembly_accession_in_the_genome_name	NA				NCBI	2201_1	38	0	0.948139				cellular organisms,Archaea,Euryarchaeota,Methanobacteria,Methanobacteriales,Methanobacteriaceae,Methanobacterium,Methanobacterium sp. UBA316
GCA_002499035.1_Methanobacteria	assembly_accession_in_the_genome_name	NA				NCBI	2201_1	38	0	0.948139				cellular organisms,Archaea,Euryarchaeota,Methanobacteria,Methanobacteriales,Methanobacteriaceae,Methanobacterium,Methanobacterium sp. UBA357
GCA_002506795.1_Methanobacteria	assembly_accession_in_the_genome_name	NA				NCBI	2201_1	38	1	0.948139				cellular organisms,Archaea,Euryarchaeota,Methanobacteria,Methanobacteriales,Methanobacteriaceae,Methanobacterium,Methanobacterium sp. UBA397
GCA_002504485.1_Methanobacteria	assembly_accession_in_the_genome_name	NA				NCBI	2201_1	38	0	0.948139				cellular organisms,Archaea,Euryarchaeota,Methanobacteria,Methanobacteriales,Methanobacteriaceae,Methanobacterium,Methanobacterium sp. UBA426
GCA_002498385.1_Methanobacteria	assembly_accession_in_the_genome_name	NA				NCBI	2201_1	38	0	0.948139				cellular organisms,Archaea,Euryarchaeota,Methanobacteria,Methanobacteriales,Methanobacteriaceae,Methanobacterium,Methanobacterium sp. UBA410
GCA_002496555.1_Methanobacteria	assembly_accession_in_the_genome_name	NA				NCBI	2201_1	38	0	0.948139				cellular organisms,Archaea,Euryarchaeota,Methanobacteria,Methanobacteriales,Methanobacteriaceae,Methanobacterium,Methanobacterium sp. UBA290
GCA_002497395.1_Methanobacteria	assembly_accession_in_the_genome_name	NA				NCBI	2201_1	38	0	0.948139				cellular organisms,Archaea,Euryarchaeota,Methanobacteria,Methanobacteriales,Methanobacteriaceae,Methanobacterium,Methanobacterium sp. UBA295
GCA_002505895.1_Methanobacteria	assembly_accession_in_the_genome_name	NA				NCBI	2201_1	38	1	0.948139				cellular organisms,Archaea,Euryarchaeota,Methanobacteria,Methanobacteriales,Methanobacteriaceae,Methanobacterium,Methanobacterium sp. UBA341
GCA_002503565.1_Methanobacteria	assembly_accession_in_the_genome_name	NA				NCBI	2201_1	38	0	0.948139				cellular organisms,Archaea,Euryarchaeota,Methanobacteria,Methanobacteriales,Methanobacteriaceae,Methanobacterium,Methanobacterium sp. UBA336
GCA_002505535.1_Methanobacteria	assembly_accession_in_the_genome_name	NA				NCBI	2201_1	38	0	0.948139				cellular organisms,Archaea,Euryarchaeota,Methanobacteria,Methanobacteriales,Methanobacteriaceae,Methanobacterium,Methanobacterium sp. UBA385
GCA_002507025.1_Methanobacteria	assembly_accession_in_the_genome_name	NA				NCBI	2201_1	38	1	0.948139				cellular organisms,Archaea,Euryarchaeota,Methanobacteria,Methanobacteriales,Methanobacteriaceae,Methanobacterium,Methanobacterium sp. UBA373
GCA_002504765.1_Methanobacteria	assembly_accession_in_the_genome_name	NA				NCBI	2201_1	38	1	0.948139				cellular organisms,Archaea,Euryarchaeota,Methanobacteria,Methanobacteriales,Methanobacteriaceae,Methanobacterium,Methanobacterium sp. UBA390
GCA_002503125.1_Methanobacteria	assembly_accession_in_the_genome_name	NA				NCBI	2201_1	38	0	0.92597				cellular organisms,Archaea,Euryarchaeota,Methanobacteria,Methanobacteriales,Methanobacteriaceae,Methanobacterium,Methanobacterium sp. UBA418
GCA_002498485.1_Methanobacteria	assembly_accession_in_the_genome_name	NA				NCBI	2201_1	37	2	0.846397				cellular organisms,Archaea,Euryarchaeota,Methanobacteria,Methanobacteriales,Methanobacteriaceae,Methanobacterium,Methanobacterium sp. UBA302
GCA_002502635.1_Methanobacteria	assembly_accession_in_the_genome_name	NA				NCBI	2201_1	38	1	0.948139				cellular organisms,Archaea,Euryarchaeota,Methanobacteria,Methanobacteriales,Methanobacteriaceae,Methanobacterium,Methanobacterium sp. UBA310
GCA_002498225.1_Methanobacteria	assembly_accession_in_the_genome_name	NA				NCBI	2201_1	38	0	0.948139				cellular organisms,Archaea,Euryarchaeota,Methanobacteria,Methanobacteriales,Methanobacteriaceae,Methanobacterium,Methanobacterium sp. UBA327
GCA_002762785.1_Candidatus_Woesearchaeota	assembly_accession_in_the_genome_name	NA				NCBI	2204_1	37	1	0.922407				cellular organisms,Archaea,DPANN group,Candidatus Woesearchaeota,Candidatus Woesearchaeota archaeon CG10_big_fil_rev_8_21_14_0_10_45_16
genasci_GD2017-2_S2_QB3_180125_Woesearchaeota_39_12	SAMN15434579	https://ggkbase.berkeley.edu/GD2017-2_S2_QB3_180125/organisms/397792				Genasci_California	2206_1	21	1	0.613222
ggkbase_RIFCSPLOWO2_01_FULL_Archaea_Woesearchaeota_40_13	To_Be_Announced	https://ggkbase.berkeley.edu/RIFCSPLOWO2_01_FULL/organisms/13251				Rifle_Colorado	2207_0	31	0	0.347585
ggkbase_RIFCSPHIGHO2_02_FULL_Archaea_Woesearchaeota_40_19b	To_Be_Announced	https://ggkbase.berkeley.edu/RIFCSPHIGHO2_02_FULL/organisms/13647				Rifle_Colorado	2208_0	32	4	0.426762
GCA_002254785.1_Methanomicrobia	assembly_accession_in_the_genome_name	NA				NCBI	222_0	30	4	0.531275				cellular organisms,Archaea,Euryarchaeota,Methanomicrobia,unclassified Methanomicrobia,ANME-1 cluster,unclassified ANME-1 cluster,ANME-1 cluster archaeon ex4572_4
GCA_002792115.1_Candidatus_Woesearchaeota	assembly_accession_in_the_genome_name	NA				NCBI	2224_1	35	1	0.91924				cellular organisms,Archaea,DPANN group,Candidatus Woesearchaeota,Candidatus Woesearchaeota archaeon CG_4_10_14_0_2_um_filter_33_13
GCA_002762845.1_Candidatus_Woesearchaeota	assembly_accession_in_the_genome_name	NA				NCBI	2225_1	34	0	0.935075				cellular organisms,Archaea,DPANN group,Candidatus Woesearchaeota,Candidatus Woesearchaeota archaeon CG10_big_fil_rev_8_21_14_0_10_36_11
GCA_002725845.1_unclassified_Euryarchaeota	assembly_accession_in_the_genome_name	NA				NCBI	2226_0	5	1	0.687648				cellular organisms,Archaea,Euryarchaeota,unclassified Euryarchaeota,unclassified Euryarchaeota (miscellaneous),Euryarchaeota archaeon
GCA_000415945.1_Halobacteria	assembly_accession_in_the_genome_name	NA				NCBI	223_0	23	2	no_rp_found				cellular organisms,Archaea,Euryarchaeota,Halobacteria,Halobacteriales,unclassified Halobacteriales,unclassified Halobacteriales (miscellaneous),halophilic archaeon J07HX5
ggkbase_GW2011_AR6	To_Be_Announced	https://ggkbase.berkeley.edu/GWA2/organisms/869				Rifle_Colorado	2232_1	19	2	0.730008				AR6, Pacearchaeaota, DPANN, Archaea
GCA_000805915.1_unclassified_Archaea_miscellaneous	assembly_accession_in_the_genome_name	NA				NCBI	2232_1	19	2	0.727237				cellular organisms,Archaea,unclassified Archaea,unclassified Archaea (miscellaneous),archaeon GW2011_AR6
ggkbase_RIFCSPLOWO2_01_FULL_Archaea_35_10b	To_Be_Announced	https://ggkbase.berkeley.edu/RIFCSPLOWO2_01_FULL/organisms/13208				Rifle_Colorado	2235_0	32	1	0.407759
ggkbase_RIFCSPLOWO2_02_FULL_Archaea_Woesearchaeota_37_8	To_Be_Announced	https://ggkbase.berkeley.edu/RIFCSPLOWO2_02_FULL/organisms/14453				Rifle_Colorado	2236_0	31	13	0.74228				Archaea
GCA_003229275.1_unclassified_Euryarchaeota	assembly_accession_in_the_genome_name	NA				NCBI	2237_0	30	4	0.476247				cellular organisms,Archaea,Euryarchaeota,unclassified Euryarchaeota,unclassified Euryarchaeota (miscellaneous),Euryarchaeota archaeon
GCA_002496015.1_Candidatus_Pacearchaeota	assembly_accession_in_the_genome_name	NA				NCBI	2238_1	28	1	0.888361				cellular organisms,Archaea,DPANN group,Candidatus Pacearchaeota,Candidatus Pacearchaeota archaeon UBA73
ggkbase_GW2011_AR11	To_Be_Announced	https://ggkbase.berkeley.edu/GWA2/organisms/874				Rifle_Colorado	2240_1	24	1	0.920032				AR11, Woesearchaeaota, DPANN, Archaea
GCA_000806135.1_unclassified_Archaea_miscellaneous	assembly_accession_in_the_genome_name	NA				NCBI	2240_1	24	1	0.920032				cellular organisms,Archaea,unclassified Archaea,unclassified Archaea (miscellaneous),archaeon GW2011_AR11
GCA_002498125.1_Candidatus_Woesearchaeota	assembly_accession_in_the_genome_name	NA				NCBI	2241_1	35	2	0.91251				cellular organisms,Archaea,DPANN group,Candidatus Woesearchaeota,Candidatus Woesearchaeota archaeon UBA525
GCA_002762985.1_Candidatus_Woesearchaeota	assembly_accession_in_the_genome_name	NA				NCBI	2244_1	35	2	0.930721				cellular organisms,Archaea,DPANN group,Candidatus Woesearchaeota,Candidatus Woesearchaeota archaeon CG10_big_fil_rev_8_21_14_0_10_44_13
ggkbase_GW2011_AR16	To_Be_Announced	https://ggkbase.berkeley.edu/GWA2/organisms/879				Rifle_Colorado	2245_1	15	0	0.927553				archaeon GW2011_AR16, Archaea
GCA_000805925.1_unclassified_Archaea_miscellaneous	assembly_accession_in_the_genome_name	NA				NCBI	2245_1	15	0	0.923199				cellular organisms,Archaea,unclassified Archaea,unclassified Archaea (miscellaneous),archaeon GW2011_AR16
BrettBaker_AB_1215_Bin_51	To_Be_Announced	https://ggkbase.berkeley.edu/DPANN_genomes_binning/organisms/407111				Guaymas_Basin	2246_0	34	4	0.921615				Archaea
ggkbase_RIFCSPHIGHO2_01_FULL_Archaea_Woesearchaeota_42_14	To_Be_Announced	https://ggkbase.berkeley.edu/RIFCSPHIGHO2_01_FULL/organisms/12502				Rifle_Colorado	2249_1	37	0	0.928741				AR15, Woesearchaeaota, DPANN, Archaea
ggkbase_GW2011_AR15	To_Be_Announced	https://ggkbase.berkeley.edu/GW2011_AR/organisms/1175				Rifle_Colorado	2249_1	37	0	0.898258				AR15, Woesearchaeaota, DPANN, Archaea
GCA_000830295.1_unclassified_Archaea_miscellaneous	assembly_accession_in_the_genome_name	NA				NCBI	2249_1	37	0	0.898258				cellular organisms,Archaea,unclassified Archaea,unclassified Archaea (miscellaneous),archaeon GW2011_AR15
GCA_002495465.1_unclassified_Archaea_miscellaneous	assembly_accession_in_the_genome_name	NA				NCBI	2250_1	35	2	0.848377				cellular organisms,Archaea,unclassified Archaea,unclassified Archaea (miscellaneous),archaeon UBA55
ggkbase_UBA140	GCA_002501985.1	https://ggkbase.berkeley.edu/parkscprdpann/organisms/375880				Parks_et_al._2017	2251_1	36	2	0.92399				Archaea
GCA_002687935.1_unclassified_Euryarchaeota	assembly_accession_in_the_genome_name	NA				NCBI	2251_1	37	3	0.92399				cellular organisms,Archaea,Euryarchaeota,unclassified Euryarchaeota,unclassified Euryarchaeota (miscellaneous),Euryarchaeota archaeon
GCA_002501985.1_unclassified_Archaea_miscellaneous	assembly_accession_in_the_genome_name	NA				NCBI	2251_1	36	2	0.92399				cellular organisms,Archaea,unclassified Archaea,unclassified Archaea (miscellaneous),archaeon UBA140
GCA_002494525.1_unclassified_Archaea_miscellaneous	assembly_accession_in_the_genome_name	NA				NCBI	2251_1	37	1	0.92399				cellular organisms,Archaea,unclassified Archaea,unclassified Archaea (miscellaneous),archaeon UBA490
ggkbase_RIFCSPLOWO2_01_FULL_Archaea_Woesearchaeota_38_10	To_Be_Announced	https://ggkbase.berkeley.edu/RIFCSPLOWO2_01_FULL/organisms/13277				Rifle_Colorado	2253_0	33	4	0.874505
genasci_Genasci_Feb2018_S35_SO-1_Woesearchaeota_40_20	SAMN15435054	https://ggkbase.berkeley.edu/Genasci_Feb2018_S35_SO-1/organisms/398742				Genasci_California	2254_0	28	5	0.930325				Archaea
BrettBaker_Meg22_1416_Bin_185	To_Be_Announced	https://ggkbase.berkeley.edu/DPANN_genomes_binning/organisms/407191				Guaymas_Basin	2255_0	31	7	0.380443
BrettBaker_Meg22_810_Bin_76	To_Be_Announced	https://ggkbase.berkeley.edu/DPANN_genomes_binning/organisms/407224				Guaymas_Basin	2256_0	32	13	0.566904
GCA_001593845.1_Candidatus_Bathyarchaeota	assembly_accession_in_the_genome_name	NA				NCBI	2257_0	28	1	0.319873				cellular organisms,Archaea,TACK group,Candidatus Bathyarchaeota,unclassified Candidatus Bathyarchaeota,Candidatus Bathyarchaeota archaeon B63
genasci_GD2017-2_S2_QB3_180125_Parcearchaeota_40_6 (GD2017-2_S2_QB3_180125_Pacearchaeota_40_6)	SAMN15434564	https://ggkbase.berkeley.edu/GD2017-2_S2_QB3_180125/organisms/397888				Genasci_California	2258_0	18	1	0.390736				Archaea
GCA_003021725.1_Halobacteria	assembly_accession_in_the_genome_name	NA				NCBI	226_0	36	1	0.449723				cellular organisms,Archaea,Euryarchaeota,Halobacteria,Halobacteriales,unclassified Halobacteriales,unclassified Halobacteriales (miscellaneous),Halobacteriales archaeon QH_8_64_26
ggkbase_RIFCSPHIGHO2_01_FULL_Archaea_Woesearchaeota_40_29	To_Be_Announced	https://ggkbase.berkeley.edu/RIFCSPHIGHO2_01_FULL/organisms/12543				Rifle_Colorado	2271_0	36	1	0.427949				Archaea
genasci_S_p1_S3_coassembly_Woesearchaeota_42_60	SAMN15435880	https://ggkbase.berkeley.edu/S_p1_S3_coassembly/organisms/395771				Genasci_California	2273_0	18	0	0.426366				Archaea
genasci_Genasci_Feb2018_S35_SO-1_Woesearchaeota_37_18	SAMN15435050	https://ggkbase.berkeley.edu/Genasci_Feb2018_S35_SO-1/organisms/398672				Genasci_California	2276_0	36	5	0.928345				Archaea
genasci_Genasci_Feb2018_S36_SO-2_Woesearchaeota_38_8	SAMN15435362	https://ggkbase.berkeley.edu/Genasci_Feb2018_S36_SO-2/organisms/398874				Genasci_California	2277_0	31	1	0.468329				Archaea
genasci_Genasci_Feb2018_S35_SO-1_Woesearchaeota_32_6	SAMN15435047	https://ggkbase.berkeley.edu/Genasci_Feb2018_S35_SO-1/organisms/398738				Genasci_California	2282_0	22	1	0.674188				Archaea
genasci_Genasci_Feb2018_S35_SO-1_Woesearchaeota_44_9	SAMN15435057	https://ggkbase.berkeley.edu/Genasci_Feb2018_S35_SO-1/organisms/398651				Genasci_California	2283_1	29	1	0.529691				Archaea
genasci_GD2017-2_S2_QB3_180125_Woesearchaeota_44_16	SAMN15434581	https://ggkbase.berkeley.edu/GD2017-2_S2_QB3_180125/organisms/397785				Genasci_California	2283_1	26	1	0.92399				Archaea
ggkbase_RIFCSPHIGHO2_02_FULL_Archaea_Woesearchaeota_35_18	To_Be_Announced	https://ggkbase.berkeley.edu/RIFCSPHIGHO2_02_FULL/organisms/13360				Rifle_Colorado	2286_0	33	4	0.87886
GCA_000416025.1_Halobacteria	assembly_accession_in_the_genome_name	NA				NCBI	229_1	37	5	0.924386				cellular organisms,Archaea,Euryarchaeota,Halobacteria,Haloferacales,Halorubraceae,Halonotius,Halonotius sp. J07HN6
GCA_000496215.1_uncultured_archaeon_A07HN63	assembly_accession_in_the_genome_name	NA				NCBI	229_1	36	4	0.822249				cellular organisms,Archaea,environmental samples,uncultured archaeon A07HN63
GCA_000416065.1_Halobacteria	assembly_accession_in_the_genome_name	NA				NCBI	229_2	38	18	0.948535				cellular organisms,Archaea,Euryarchaeota,Halobacteria,Haloferacales,Halorubraceae,Halonotius,Halonotius sp. J07HN4
BrettBaker_Meg22_02_Bin_121	To_Be_Announced	https://ggkbase.berkeley.edu/DPANN_genomes_binning/organisms/407150				Guaymas_Basin	2290_0	28	2	0.3365
genasci_GD2018-4_B1_QB3_180703_Archaea_47_15 (GD2018-4_B1_QB3_180703_Woesearchaeota_47_15_b)	SAMN15434932	https://ggkbase.berkeley.edu/organisms/392580				Genasci_California	2291_0	34	1	no_rp_found
GCA_002688775.1_Candidatus_Woesearchaeota	assembly_accession_in_the_genome_name	NA				NCBI	2292_0	28	2	0.173397				cellular organisms,Archaea,DPANN group,Candidatus Woesearchaeota,Candidatus Woesearchaeota archaeon
GCA_002690055.1_Candidatus_Woesearchaeota	assembly_accession_in_the_genome_name	NA				NCBI	2293_0	18	2	0.908947				cellular organisms,Archaea,DPANN group,Candidatus Woesearchaeota,Candidatus Woesearchaeota archaeon
ggkbase_RIFCSPHIGHO2_01_FULL_Archaea_Micrarchaeota_51_11	To_Be_Announced	https://ggkbase.berkeley.edu/RIFCSPHIGHO2_01_FULL/organisms/12493				Rifle_Colorado	2298_0	30	1	0.357086				Archaea
GCA_001871495.1_Candidatus_Micrarchaeota	assembly_accession_in_the_genome_name	NA				NCBI	2299_1	36	0	0.904592				cellular organisms,Archaea,DPANN group,Candidatus Micrarchaeota,unclassified Candidatus Micrarchaeota,Candidatus Micrarchaeota archaeon CG1_02_51_15
GCA_000402355.1_Candidatus_Diapherotrites	assembly_accession_in_the_genome_name	NA				NCBI	23_1	36	0	0.927553				cellular organisms,Archaea,DPANN group,Candidatus Diapherotrites,Candidatus Iainarchaeum,Candidatus Iainarchaeum andersonii,Candidatus Iainarchaeum andersonii SCGC AAA011-E11
GCA_001563885.1_Halobacteria	assembly_accession_in_the_genome_name	NA				NCBI	230_0	25	0	0.314727				cellular organisms,Archaea,Euryarchaeota,Halobacteria,Natrialbales,Natrialbaceae,unclassified Natrialbaceae,Natrialbaceae archaeon B1-Br10_E2g27
ggkbase_GW2011_AR3	To_Be_Announced	https://ggkbase.berkeley.edu/GWA2/organisms/866				Rifle_Colorado	2302_1	19	1	0.930721				archaeon GW2011_AR3, Archaea
GCA_000806075.1_unclassified_Archaea_miscellaneous	assembly_accession_in_the_genome_name	NA				NCBI	2302_1	19	1	0.929533				cellular organisms,Archaea,unclassified Archaea,unclassified Archaea (miscellaneous),archaeon GW2011_AR3
ggkbase_UBA142	GCA_002505845.1	https://ggkbase.berkeley.edu/parkscprdpann/organisms/375616				Parks_et_al._2017	2303_1	28	5	0.861837				Archaea
GCA_002505845.1_Candidatus_Woesearchaeota	assembly_accession_in_the_genome_name	NA				NCBI	2303_1	28	5	0.861837				cellular organisms,Archaea,DPANN group,Candidatus Woesearchaeota,Candidatus Woesearchaeota archaeon UBA142
GCA_002688315.1_Candidatus_Woesearchaeota	assembly_accession_in_the_genome_name	NA				NCBI	2303_1	36	3	0.918448				cellular organisms,Archaea,DPANN group,Candidatus Woesearchaeota,Candidatus Woesearchaeota archaeon
GCA_002503745.1_Candidatus_Woesearchaeota	assembly_accession_in_the_genome_name	NA				NCBI	2303_1	33	3	0.918448				cellular organisms,Archaea,DPANN group,Candidatus Woesearchaeota,Candidatus Woesearchaeota archaeon UBA492
BrettBaker_Meg22_46_Bin_137	To_Be_Announced	https://ggkbase.berkeley.edu/DPANN_genomes_binning/organisms/407199				Guaymas_Basin	2306_0	25	1	0.334521
GCA_000402475.1_Nanoarchaeota	assembly_accession_in_the_genome_name	NA				NCBI	2309_0	4	0	0.679335				cellular organisms,Archaea,DPANN group,Nanoarchaeota,unclassified Nanoarchaeota,Nanoarchaeota archaeon SCGC AAA011-L15
GCA_002788215.1_Halobacteria	assembly_accession_in_the_genome_name	NA				NCBI	231_1	38	0	0.943785				cellular organisms,Archaea,Euryarchaeota,Halobacteria,Haloferacales,Halorubraceae,Halohasta,Halohasta litchfieldiae
GCA_000986845.1_Candidatus_Lokiarchaeota	assembly_accession_in_the_genome_name	NA				NCBI	2312_0	34	14	0.393903				cellular organisms,Archaea,Asgard group,Candidatus Lokiarchaeota,Lokiarchaeum,Lokiarchaeum sp. GC14_75
GCA_001940645.1_Candidatus_Heimdallarchaeota	assembly_accession_in_the_genome_name	NA				NCBI	2313_0	36	3	0.393903				cellular organisms,Archaea,Asgard group,Candidatus Heimdallarchaeota,Candidatus Heimdallarchaeota archaeon LC_3
genasci_S_p1_S3_coassembly_Nano_Woesearchaeota_46_22 (S_p1_S3_coassembly_Woesearchaeota-II_46_22)	SAMN15435894	https://ggkbase.berkeley.edu/organisms/395805				Genasci_California	2316_0	22	0	0.434283				Archaea
GCA_002254405.1_unclassified_Euryarchaeota	assembly_accession_in_the_genome_name	NA				NCBI	2317_0	29	2	0.299683				cellular organisms,Archaea,Euryarchaeota,unclassified Euryarchaeota,Candidatus Altiarchaeales,unclassified Candidatus Altiarchaeales,Candidatus Altiarchaeales archaeon ex4484_96
GCA_002254565.1_unclassified_Euryarchaeota	assembly_accession_in_the_genome_name	NA				NCBI	2318_0	33	4	0.662708				cellular organisms,Archaea,Euryarchaeota,unclassified Euryarchaeota,Candidatus Altiarchaeales,unclassified Candidatus Altiarchaeales,Candidatus Altiarchaeales archaeon ex4484_2
GCA_002254945.1_unclassified_Euryarchaeota	assembly_accession_in_the_genome_name	NA				NCBI	2319_0	27	9	0.448931				cellular organisms,Archaea,Euryarchaeota,unclassified Euryarchaeota,Candidatus Altiarchaeales,unclassified Candidatus Altiarchaeales,Candidatus Altiarchaeales archaeon ex4484_43
GCA_001563965.1_Halobacteria	assembly_accession_in_the_genome_name	NA				NCBI	232_0	25	1	0.423199				cellular organisms,Archaea,Euryarchaeota,Halobacteria,Haloferacales,Haloferacaceae,unclassified Haloferacaceae,Haloferacaceae archaeon PL-Br10_E2g29
ggkbase_CG1_02_FULL_Woesearchaeota_57_44_curated	To_Be_Announced	https://ggkbase.berkeley.edu/CG1_02_FULL_binning/organisms/20981				Crystal_Geyser_Utah	2322_1	32	0	0.908947				CG_Woesearch_03, Woesearchaeota, Archaea
GCA_002503425.1_Candidatus_Woesearchaeota	assembly_accession_in_the_genome_name	NA				NCBI	2322_1	31	0	0.908947				cellular organisms,Archaea,DPANN group,Candidatus Woesearchaeota,Candidatus Woesearchaeota archaeon UBA94
GCA_002792075.1_Candidatus_Woesearchaeota	assembly_accession_in_the_genome_name	NA				NCBI	2322_1	30	3	0.573238				cellular organisms,Archaea,DPANN group,Candidatus Woesearchaeota,Candidatus Woesearchaeota archaeon CG_4_10_14_0_2_um_filter_57_5
GCA_001871415.1_Candidatus_Woesearchaeota	assembly_accession_in_the_genome_name	NA				NCBI	2322_1	32	0	0.908155				cellular organisms,Archaea,DPANN group,Candidatus Woesearchaeota,Candidatus Woesearchaeota archaeon CG1_02_57_44
GCA_002762695.1_Candidatus_Woesearchaeota	assembly_accession_in_the_genome_name	NA				NCBI	2322_1	32	3	0.308789				cellular organisms,Archaea,DPANN group,Candidatus Woesearchaeota,Candidatus Woesearchaeota archaeon CG11_big_fil_rev_8_21_14_0_20_57_5
genasci_S_p1_S3_coassembly_Aenigma_Micrachaeota_40_325 (S_p1_S3_coassembly_Aenigmarchaeota_40_325)	SAMN15435755	https://ggkbase.berkeley.edu/organisms/395838				Genasci_California	2325_0	33	0	0.32304
GCA_001563795.1_Halobacteria	assembly_accession_in_the_genome_name	NA				NCBI	233_0	35	2	0.313935				cellular organisms,Archaea,Euryarchaeota,Halobacteria,Haloferacales,Haloferacaceae,unclassified Haloferacaceae,Haloferacaceae archaeon B1-Br10_E2g22
ggkbase_RIFCSPLOWO2_01_FULL_Archaea_Woesearchaeota_50_15	To_Be_Announced	https://ggkbase.berkeley.edu/RIFCSPLOWO2_01_FULL/organisms/13273				Rifle_Colorado	2331_0	32	4	0.903009
GCA_000196895.1_Halobacteria	assembly_accession_in_the_genome_name	NA				NCBI	234_1	38	0	0.952098				cellular organisms,Archaea,Euryarchaeota,Halobacteria,Halobacteriales,Halobacteriaceae,Halalkalicoccus,Halalkalicoccus jeotgali,Halalkalicoccus jeotgali B3
GCA_000337255.1_Halobacteria	assembly_accession_in_the_genome_name	NA				NCBI	234_1	38	1	0.635788				cellular organisms,Archaea,Euryarchaeota,Halobacteria,Halobacteriales,Halobacteriaceae,Halalkalicoccus,Halalkalicoccus jeotgali,Halalkalicoccus jeotgali B3
ggkbase_GW2011_AR4	To_Be_Announced	https://ggkbase.berkeley.edu/GWA2/organisms/867				Rifle_Colorado	2348_1	21	0	0.874505				AR4, Woesearchaeaota, DPANN, Archaea
GCA_000806095.1_unclassified_Archaea_miscellaneous	assembly_accession_in_the_genome_name	NA				NCBI	2348_1	21	0	0.877276				cellular organisms,Archaea,unclassified Archaea,unclassified Archaea (miscellaneous),archaeon GW2011_AR4
genasci_S_p1_S3_coassembly_Woesearchaeota_55_21	SAMN15435885	https://ggkbase.berkeley.edu/S_p1_S3_coassembly/organisms/395589				Genasci_California	2362_0	25	2	0.488915
ggkbase_GW2011_AR9	To_Be_Announced	https://ggkbase.berkeley.edu/GWA2/organisms/872				Rifle_Colorado	2363_1	20	0	0.925178				AR9, Woesearchaeaota, DPANN, Archaea
GCA_000805935.1_unclassified_Archaea_miscellaneous	assembly_accession_in_the_genome_name	NA				NCBI	2363_1	22	0	0.921219				cellular organisms,Archaea,unclassified Archaea,unclassified Archaea (miscellaneous),archaeon GW2011_AR9
GCA_002762925.1_Candidatus_Woesearchaeota	assembly_accession_in_the_genome_name	NA				NCBI	2366_1	28	1	0.675376				cellular organisms,Archaea,DPANN group,Candidatus Woesearchaeota,Candidatus Woesearchaeota archaeon CG10_big_fil_rev_8_21_14_0_10_30_7
GCA_000402775.1_unclassified_Euryarchaeota	assembly_accession_in_the_genome_name	NA				NCBI	2369_0	26	1	0.172605				cellular organisms,Archaea,Euryarchaeota,unclassified Euryarchaeota,candidate division pMC2A384,Euryarchaeota archaeon SCGC AAA252-I15
genasci_S_p2_S4_coassembly_Micrarchaeota_46_17	SAMN15435964	https://ggkbase.berkeley.edu/S_p2_S4_coassembly/organisms/396445				Genasci_California	2371_0	22	1	0.209422				Archaea
GCA_001508715.1_Thermoplasmata	assembly_accession_in_the_genome_name	NA				NCBI	2372_0	3	0	0.261283				cellular organisms,Archaea,Euryarchaeota,Thermoplasmata,Thermoplasmatales,unclassified Thermoplasmatales,unclassified Thermoplasmatales (miscellaneous),Thermoplasmatales archaeon 49_6
GCA_001549355.1_unclassified_Euryarchaeota	assembly_accession_in_the_genome_name	NA				NCBI	2373_0	0	0	no_rp_found				cellular organisms,Archaea,Euryarchaeota,unclassified Euryarchaeota,candidate division MSBL1,candidate divison MSBL1 archaeon SCGC-AAA385M11
genasci_S_p1_S3_coassembly_Woesearchaeota_49_30	SAMN15435883	https://ggkbase.berkeley.edu/S_p1_S3_coassembly/organisms/395460				Genasci_California	2374_0	30	0	0.470309
GCA_000259215.1_Halobacteria	assembly_accession_in_the_genome_name	NA				NCBI	238_1	38	1	0.818686				cellular organisms,Archaea,Euryarchaeota,Halobacteria,Halobacteriales,Halococcaceae,Halococcus,Halococcus hamelinensis,Halococcus hamelinensis 100A6
GCA_003023445.1_Halobacteria	assembly_accession_in_the_genome_name	NA				NCBI	240_1	26	2	0.279097				cellular organisms,Archaea,Euryarchaeota,Halobacteria,Halobacteriales,unclassified Halobacteriales,unclassified Halobacteriales (miscellaneous),Halobacteriales archaeon SW_12_67_38
GCA_003022685.1_Halobacteria	assembly_accession_in_the_genome_name	NA				NCBI	240_1	38	3	0.608472				cellular organisms,Archaea,Euryarchaeota,Halobacteria,Halobacteriales,unclassified Halobacteriales,unclassified Halobacteriales (miscellaneous),Halobacteriales archaeon SW_9_67_24
GCA_003023485.1_Halobacteria	assembly_accession_in_the_genome_name	NA				NCBI	245_0	34	2	0.460808				cellular organisms,Archaea,Euryarchaeota,Halobacteria,Halobacteriales,unclassified Halobacteriales,unclassified Halobacteriales (miscellaneous),Halobacteriales archaeon SW_10_68_16
GCA_003021105.1_Halobacteria	assembly_accession_in_the_genome_name	NA				NCBI	249_0	27	0	no_rp_found				cellular organisms,Archaea,Euryarchaeota,Halobacteria,Halobacteriales,unclassified Halobacteriales,unclassified Halobacteriales (miscellaneous),Halobacteriales archaeon QS_1_68_17
BrettBaker_Meg_22_1618_bin_64	To_Be_Announced	https://ggkbase.berkeley.edu/DPANN_genomes_binning/organisms/407227				Guaymas_Basin	25_1	37	3	0.929929				Archaea
BrettBaker_Meg22_1012_Bin_224	To_Be_Announced	https://ggkbase.berkeley.edu/DPANN_genomes_binning/organisms/407160				Guaymas_Basin	25_1	37	2	0.792162				Archaea
BrettBaker_Meg22_810_Bin_221	To_Be_Announced	https://ggkbase.berkeley.edu/DPANN_genomes_binning/organisms/407219				Guaymas_Basin	25_1	30	3	0.29612
BrettBaker_Meg22_1214_Bin_64	To_Be_Announced	https://ggkbase.berkeley.edu/DPANN_genomes_binning/organisms/407185				Guaymas_Basin	25_1	37	2	0.929929				Archaea
GCA_003022805.1_Halobacteria	assembly_accession_in_the_genome_name	NA				NCBI	250_1	37	2	0.948139				cellular organisms,Archaea,Euryarchaeota,Halobacteria,Halobacteriales,unclassified Halobacteriales,unclassified Halobacteriales (miscellaneous),Halobacteriales archaeon SW_7_71_33
GCA_003022885.1_Halobacteria	assembly_accession_in_the_genome_name	NA				NCBI	250_1	31	2	0.822644				cellular organisms,Archaea,Euryarchaeota,Halobacteria,Halobacteriales,unclassified Halobacteriales,unclassified Halobacteriales (miscellaneous),Halobacteriales archaeon SW_12_71_31
GCA_003022785.1_Halobacteria	assembly_accession_in_the_genome_name	NA				NCBI	251_0	38	5	0.891528				cellular organisms,Archaea,Euryarchaeota,Halobacteria,Halobacteriales,unclassified Halobacteriales,unclassified Halobacteriales (miscellaneous),Halobacteriales archaeon SW_7_68_16
GCA_003021745.1_Halobacteria	assembly_accession_in_the_genome_name	NA				NCBI	252_2	30	1	0.218131				cellular organisms,Archaea,Euryarchaeota,Halobacteria,Halobacteriales,unclassified Halobacteriales,unclassified Halobacteriales (miscellaneous),Halobacteriales archaeon QH_7_69_31
GCA_003023535.1_Halobacteria	assembly_accession_in_the_genome_name	NA				NCBI	253_2	31	2	0.475851				cellular organisms,Archaea,Euryarchaeota,Halobacteria,Halobacteriales,unclassified Halobacteriales,unclassified Halobacteriales (miscellaneous),Halobacteriales archaeon QS_9_70_65
GCA_003022945.1_Halobacteria	assembly_accession_in_the_genome_name	NA				NCBI	253_3	31	2	0.408551				cellular organisms,Archaea,Euryarchaeota,Halobacteria,Halobacteriales,unclassified Halobacteriales,unclassified Halobacteriales (miscellaneous),Halobacteriales archaeon QS_8_69_73
GCA_003023575.1_Halobacteria	assembly_accession_in_the_genome_name	NA				NCBI	253_4	28	8	0.493666				cellular organisms,Archaea,Euryarchaeota,Halobacteria,Halobacteriales,unclassified Halobacteriales,unclassified Halobacteriales (miscellaneous),Halobacteriales archaeon QS_7_69_60
GCA_003021055.1_Halobacteria	assembly_accession_in_the_genome_name	NA				NCBI	254_1	26	3	no_rp_found				cellular organisms,Archaea,Euryarchaeota,Halobacteria,Halobacteriales,unclassified Halobacteriales,unclassified Halobacteriales (miscellaneous),Halobacteriales archaeon QS_1_68_44
GCA_003022905.1_Halobacteria	assembly_accession_in_the_genome_name	NA				NCBI	254_1	29	4	no_rp_found				cellular organisms,Archaea,Euryarchaeota,Halobacteria,Halobacteriales,unclassified Halobacteriales,unclassified Halobacteriales (miscellaneous),Halobacteriales archaeon QS_9_68_42
GCA_003022815.1_Halobacteria	assembly_accession_in_the_genome_name	NA				NCBI	254_2	30	3	0.16152				cellular organisms,Archaea,Euryarchaeota,Halobacteria,Halobacteriales,unclassified Halobacteriales,unclassified Halobacteriales (miscellaneous),Halobacteriales archaeon SW_5_68_122
GCA_003021325.1_Halobacteria	assembly_accession_in_the_genome_name	NA				NCBI	255_0	30	0	no_rp_found				cellular organisms,Archaea,Euryarchaeota,Halobacteria,Halobacteriales,unclassified Halobacteriales,unclassified Halobacteriales (miscellaneous),Halobacteriales archaeon QH_10_70_21
GCA_003023165.1_Halobacteria	assembly_accession_in_the_genome_name	NA				NCBI	256_1	32	2	0.924782				cellular organisms,Archaea,Euryarchaeota,Halobacteria,Halobacteriales,unclassified Halobacteriales,unclassified Halobacteriales (miscellaneous),Halobacteriales archaeon QS_9_67_15
GCA_003021115.1_Halobacteria	assembly_accession_in_the_genome_name	NA				NCBI	258_1	28	3	no_rp_found				cellular organisms,Archaea,Euryarchaeota,Halobacteria,Halobacteriales,unclassified Halobacteriales,unclassified Halobacteriales (miscellaneous),Halobacteriales archaeon QH_7_68_42
GCA_003022055.1_Halobacteria	assembly_accession_in_the_genome_name	NA				NCBI	258_1	29	2	0.433888				cellular organisms,Archaea,Euryarchaeota,Halobacteria,Halobacteriales,unclassified Halobacteriales,unclassified Halobacteriales (miscellaneous),Halobacteriales archaeon QH_8_68_33
GCA_003021795.1_Halobacteria	assembly_accession_in_the_genome_name	NA				NCBI	258_1	28	5	0.481789				cellular organisms,Archaea,Euryarchaeota,Halobacteria,Halobacteriales,unclassified Halobacteriales,unclassified Halobacteriales (miscellaneous),Halobacteriales archaeon QH_6_68_27
GCA_003021365.1_Halobacteria	assembly_accession_in_the_genome_name	NA				NCBI	258_1	30	4	no_rp_found				cellular organisms,Archaea,Euryarchaeota,Halobacteria,Halobacteriales,unclassified Halobacteriales,unclassified Halobacteriales (miscellaneous),Halobacteriales archaeon QH_1_68_42
GCA_003021225.1_Halobacteria	assembly_accession_in_the_genome_name	NA				NCBI	258_1	32	4	0.344022				cellular organisms,Archaea,Euryarchaeota,Halobacteria,Halobacteriales,unclassified Halobacteriales,unclassified Halobacteriales (miscellaneous),Halobacteriales archaeon QH_3_68_24
GCA_003023455.1_Halobacteria	assembly_accession_in_the_genome_name	NA				NCBI	259_0	27	1	no_rp_found				cellular organisms,Archaea,Euryarchaeota,Halobacteria,Halobacteriales,unclassified Halobacteriales,unclassified Halobacteriales (miscellaneous),Halobacteriales archaeon SW_12_69_24
BrettBaker_AB_3033_bin_158	To_Be_Announced	https://ggkbase.berkeley.edu/DPANN_genomes_binning/organisms/407116				Guaymas_Basin	26_0	30	2	0.184877
GCA_000215915.3_Halobacteria	assembly_accession_in_the_genome_name	NA				NCBI	262_1	38	0	0.950515				cellular organisms,Archaea,Euryarchaeota,Halobacteria,Halobacteriales,Haloarculaceae,Halorhabdus,Halorhabdus tiamatea,Halorhabdus tiamatea SARL4B
GCA_000337775.1_Halobacteria	assembly_accession_in_the_genome_name	NA				NCBI	266_1	38	0	0.944181				cellular organisms,Archaea,Euryarchaeota,Halobacteria,Halobacteriales,Haloarculaceae,Haloarcula,Haloarcula vallismortis,Haloarcula vallismortis ATCC 29715
GCA_000223905.1_Halobacteria	assembly_accession_in_the_genome_name	NA				NCBI	267_3	38	0	0.948931				cellular organisms,Archaea,Euryarchaeota,Halobacteria,Halobacteriales,Haloarculaceae,Haloarcula,Haloarcula hispanica,Haloarcula hispanica ATCC 33960
GCA_001485555.1_Halobacteria	assembly_accession_in_the_genome_name	NA				NCBI	267_3	37	1	0.948535				cellular organisms,Archaea,Euryarchaeota,Halobacteria,Halobacteriales,Haloarculaceae,Haloarcula,Haloarcula sp. CBA1128
GCA_000504565.2_Halobacteria	assembly_accession_in_the_genome_name	NA				NCBI	267_3	38	0	0.948931				cellular organisms,Archaea,Euryarchaeota,Halobacteria,Halobacteriales,Haloarculaceae,Haloarcula,Haloarcula hispanica,Haloarcula hispanica N601
GCA_000827835.1_Halobacteria	assembly_accession_in_the_genome_name	NA				NCBI	267_3	38	1	0.948535				cellular organisms,Archaea,Euryarchaeota,Halobacteria,Halobacteriales,Haloarculaceae,Haloarcula,Haloarcula sp. CBA1115
GCA_000815385.1_Halobacteria	assembly_accession_in_the_genome_name	NA				NCBI	267_3	38	23	0.828583				cellular organisms,Archaea,Euryarchaeota,Halobacteria,Halobacteriales,Haloarculaceae,Haloarcula,Haloarcula salaria
GCA_000011085.1_Halobacteria	assembly_accession_in_the_genome_name	NA				NCBI	267_5	38	0	0.948535				cellular organisms,Archaea,Euryarchaeota,Halobacteria,Halobacteriales,Haloarculaceae,Haloarcula,Haloarcula marismortui,Haloarcula marismortui ATCC 43049
GCA_000337275.1_Halobacteria	assembly_accession_in_the_genome_name	NA				NCBI	267_5	38	0	0.948535				cellular organisms,Archaea,Euryarchaeota,Halobacteria,Halobacteriales,Haloarculaceae,Haloarcula,Haloarcula sinaiiensis,Haloarcula sinaiiensis ATCC 33800
GCA_000379085.1_Halobacteria	assembly_accession_in_the_genome_name	NA				NCBI	268_1	38	1	0.94616				cellular organisms,Archaea,Euryarchaeota,Halobacteria,Halobacteriales,Haloarculaceae,Halomicrobium,Halomicrobium katesii,Halomicrobium katesii DSM 19301
GCA_000400975.1_Halobacteria	assembly_accession_in_the_genome_name	NA				NCBI	270_1	36	4	0.950911				cellular organisms,Archaea,Euryarchaeota,Halobacteria,Halobacteriales,Halobacteriaceae,Halarchaeum,Halarchaeum acidiphilum,Halarchaeum acidiphilum MH1-52-1
GCA_900003515.1_Halobacteria	assembly_accession_in_the_genome_name	NA				NCBI	271_1	38	0	0.941013				cellular organisms,Archaea,Euryarchaeota,Halobacteria,Halobacteriales,Halobacteriaceae,Halobacterium,Halobacterium hubeiense
GCA_900004275.1_Halobacteria	assembly_accession_in_the_genome_name	NA				NCBI	271_1	38	0	0.943785				cellular organisms,Archaea,Euryarchaeota,Halobacteria,Halobacteriales,Halobacteriaceae,Halobacterium,Halobacterium hubeiense
GCA_900003505.1_Halobacteria	assembly_accession_in_the_genome_name	NA				NCBI	271_1	38	0	0.943785				cellular organisms,Archaea,Euryarchaeota,Halobacteria,Halobacteriales,Halobacteriaceae,Halobacterium,Halobacterium hubeiense
GCA_900003525.1_Halobacteria	assembly_accession_in_the_genome_name	NA				NCBI	271_1	38	0	0.943785				cellular organisms,Archaea,Euryarchaeota,Halobacteria,Halobacteriales,Halobacteriaceae,Halobacterium,Halobacterium hubeiense
GCA_900003575.1_Halobacteria	assembly_accession_in_the_genome_name	NA				NCBI	271_1	38	0	0.943785				cellular organisms,Archaea,Euryarchaeota,Halobacteria,Halobacteriales,Halobacteriaceae,Halobacterium,Halobacterium hubeiense
GCA_001488575.1_Halobacteria	assembly_accession_in_the_genome_name	NA				NCBI	271_1	38	0	0.943785				cellular organisms,Archaea,Euryarchaeota,Halobacteria,Halobacteriales,Halobacteriaceae,Halobacterium,Halobacterium hubeiense
GCA_900003565.1_Halobacteria	assembly_accession_in_the_genome_name	NA				NCBI	271_1	38	0	0.943785				cellular organisms,Archaea,Euryarchaeota,Halobacteria,Halobacteriales,Halobacteriaceae,Halobacterium,Halobacterium hubeiense
GCA_000006805.1_Halobacteria	assembly_accession_in_the_genome_name	NA				NCBI	274_1	38	0	0.939826				cellular organisms,Archaea,Euryarchaeota,Halobacteria,Halobacteriales,Halobacteriaceae,Halobacterium,Halobacterium salinarum,Halobacterium salinarum NRC-1
GCA_003023415.1_Halobacteria	assembly_accession_in_the_genome_name	NA				NCBI	277_1	31	2	0.912114				cellular organisms,Archaea,Euryarchaeota,Halobacteria,Halobacteriales,unclassified Halobacteriales,unclassified Halobacteriales (miscellaneous),Halobacteriales archaeon SW_8_66_22
GCA_003022845.1_Halobacteria	assembly_accession_in_the_genome_name	NA				NCBI	277_1	33	6	0.949327				cellular organisms,Archaea,Euryarchaeota,Halobacteria,Halobacteriales,unclassified Halobacteriales,unclassified Halobacteriales (miscellaneous),Halobacteriales archaeon SW_10_66_29
GCA_003021165.1_Halobacteria	assembly_accession_in_the_genome_name	NA				NCBI	277_1	28	4	0.933492				cellular organisms,Archaea,Euryarchaeota,Halobacteria,Halobacteriales,unclassified Halobacteriales,unclassified Halobacteriales (miscellaneous),Halobacteriales archaeon QH_7_66_37
GCA_003021205.1_Halobacteria	assembly_accession_in_the_genome_name	NA				NCBI	277_1	29	3	no_rp_found				cellular organisms,Archaea,Euryarchaeota,Halobacteria,Halobacteriales,unclassified Halobacteriales,unclassified Halobacteriales (miscellaneous),Halobacteriales archaeon QH_6_66_25
GCA_003021245.1_Halobacteria	assembly_accession_in_the_genome_name	NA				NCBI	277_1	28	0	no_rp_found				cellular organisms,Archaea,Euryarchaeota,Halobacteria,Halobacteriales,unclassified Halobacteriales,unclassified Halobacteriales (miscellaneous),Halobacteriales archaeon QH_2_66_30
GCA_003022085.1_Halobacteria	assembly_accession_in_the_genome_name	NA				NCBI	278_0	27	0	0.280285				cellular organisms,Archaea,Euryarchaeota,Halobacteria,Halobacteriales,unclassified Halobacteriales,unclassified Halobacteriales (miscellaneous),Halobacteriales archaeon QH_10_65_19
ggkbase_GW2011_AR10_complete	To_Be_Announced	https://ggkbase.berkeley.edu/GW2011_AR/organisms/994				Rifle_Colorado	28_1	37	2	0.899446				AR10, Diapherotrites, DPANN, Archaea
GCA_000830275.1_unclassified_Archaea_miscellaneous	assembly_accession_in_the_genome_name	NA				NCBI	28_1	37	2	0.899446				cellular organisms,Archaea,unclassified Archaea,unclassified Archaea (miscellaneous),archaeon GW2011_AR10
GCA_003023465.1_Halobacteria	assembly_accession_in_the_genome_name	NA				NCBI	283_0	35	2	0.342835				cellular organisms,Archaea,Euryarchaeota,Halobacteria,Halobacteriales,unclassified Halobacteriales,unclassified Halobacteriales (miscellaneous),Halobacteriales archaeon SW_6_65_15
genasci_Genasci_Feb2018_S35_SO-1_Woesearchaeota_37_7 (Genasci_Feb2018_S35_SO-1_Woesearchaeota-I_37_7)	SAMN15435061	https://ggkbase.berkeley.edu/organisms/398504				Genasci_California	29_0	34	1	0.330562
GCA_003021685.1_Halobacteria	assembly_accession_in_the_genome_name	NA				NCBI	290_0	37	0	no_rp_found				cellular organisms,Archaea,Euryarchaeota,Halobacteria,Halobacteriales,unclassified Halobacteriales,unclassified Halobacteriales (miscellaneous),Halobacteriales archaeon QS_4_62_28
GCA_003021785.1_Halobacteria	assembly_accession_in_the_genome_name	NA				NCBI	293_1	37	0	0.941013				cellular organisms,Archaea,Euryarchaeota,Halobacteria,Halobacteriales,unclassified Halobacteriales,unclassified Halobacteriales (miscellaneous),Halobacteriales archaeon QH_7_65_31
GCA_003022765.1_Halobacteria	assembly_accession_in_the_genome_name	NA				NCBI	293_1	38	1	0.936659				cellular organisms,Archaea,Euryarchaeota,Halobacteria,Halobacteriales,unclassified Halobacteriales,unclassified Halobacteriales (miscellaneous),Halobacteriales archaeon SW_8_65_20
GCA_001564115.1_Halobacteria	assembly_accession_in_the_genome_name	NA				NCBI	295_0	33	0	0.334125				cellular organisms,Archaea,Euryarchaeota,Halobacteria,Natrialbales,Natrialbaceae,unclassified Natrialbaceae,Natrialbaceae archaeon Tc-Br11_E2g8
GCA_000416105.1_Halobacteria	assembly_accession_in_the_genome_name	NA				NCBI	299_0	31	5	0.600554				cellular organisms,Archaea,Euryarchaeota,Halobacteria,Halobacteriales,unclassified Halobacteriales,unclassified Halobacteriales (miscellaneous),halophilic archaeon J07HB67
GCA_001791825.1_Candidatus_Woesearchaeota	assembly_accession_in_the_genome_name	NA				NCBI	30_1	26	3	0.534046				cellular organisms,Archaea,DPANN group,Candidatus Woesearchaeota,Candidatus Woesearchaeota archaeon RBG_13_36_6
GCA_003342675.1_Halobacteria	assembly_accession_in_the_genome_name	NA				NCBI	300_1	38	1	0.942201				cellular organisms,Archaea,Euryarchaeota,Halobacteria,Haloferacales,Haloferacaceae,Haloplanus,Haloplanus sp. CBA1112
GCA_001011115.1_Halobacteria	assembly_accession_in_the_genome_name	NA				NCBI	303_1	38	0	0.937055				cellular organisms,Archaea,Euryarchaeota,Halobacteria,Halobacteriales,Halobacteriaceae,Halanaeroarchaeum,Halanaeroarchaeum sulfurireducens
GCA_001767315.1_Halobacteria	assembly_accession_in_the_genome_name	NA				NCBI	306_1	37	0	0.937846				cellular organisms,Archaea,Euryarchaeota,Halobacteria,Halobacteriales,Halobacteriaceae,Halodesulfurarchaeum,Halodesulfurarchaeum formicicum
GCA_001563955.1_Halobacteria	assembly_accession_in_the_genome_name	NA				NCBI	307_1	21	0	0.951306				cellular organisms,Archaea,Euryarchaeota,Halobacteria,Natrialbales,Natrialbaceae,unclassified Natrialbaceae,Natrialbaceae archaeon PL-Br10_E2g26
GCA_001307315.1_Halobacteria	assembly_accession_in_the_genome_name	NA				NCBI	308_3	38	5	0.869755				cellular organisms,Archaea,Euryarchaeota,Halobacteria,Haloferacales,Halorubraceae,Halolamina,Halolamina pelagica
BrettBaker_Meg_22_1618_bin_66	To_Be_Announced	https://ggkbase.berkeley.edu/DPANN_genomes_binning/organisms/407228				Guaymas_Basin	31_0	25	4	0.889153				Archaea
GCA_001564085.1_Halobacteria	assembly_accession_in_the_genome_name	NA				NCBI	313_0	20	0	0.94616				cellular organisms,Archaea,Euryarchaeota,Halobacteria,Haloferacales,Haloferacaceae,unclassified Haloferacaceae,Haloferacaceae archaeon Tc-Br11_E2g18
GCA_000447865.2_Halobacteria	assembly_accession_in_the_genome_name	NA				NCBI	315_1	38	0	0.944972				cellular organisms,Archaea,Euryarchaeota,Halobacteria,Halobacteriales,unclassified Halobacteriales,unclassified Halobacteriales (miscellaneous),haloarchaeon 3A1_DGR
GCA_001564005.1_Halobacteria	assembly_accession_in_the_genome_name	NA				NCBI	317_1	27	0	0.749802				cellular organisms,Archaea,Euryarchaeota,Halobacteria,Haloferacales,Halorubraceae,Halorubrum,Halorubrum sp. PL-Br10_E2g5
GCA_002135005.1_Halobacteria	assembly_accession_in_the_genome_name	NA				NCBI	319_1	37	17	0.939826				cellular organisms,Archaea,Euryarchaeota,Halobacteria,Haloferacales,Halorubraceae,Halorubrum,Halorubrum sp. SD612
GCA_002252835.1_Halobacteria	assembly_accession_in_the_genome_name	NA				NCBI	319_1	38	0	0.949723				cellular organisms,Archaea,Euryarchaeota,Halobacteria,Haloferacales,Halorubraceae,Halorubrum,Halorubrum ezzemoulense
GCA_002252725.1_Halobacteria	assembly_accession_in_the_genome_name	NA				NCBI	319_1	38	1	0.949723				cellular organisms,Archaea,Euryarchaeota,Halobacteria,Haloferacales,Halorubraceae,Halorubrum,Halorubrum ezzemoulense
GCA_002135045.1_Halobacteria	assembly_accession_in_the_genome_name	NA				NCBI	319_1	38	0	0.949723				cellular organisms,Archaea,Euryarchaeota,Halobacteria,Haloferacales,Halorubraceae,Halorubrum,Halorubrum sp. SD683
GCA_002252875.1_Halobacteria	assembly_accession_in_the_genome_name	NA				NCBI	319_1	38	0	0.949723				cellular organisms,Archaea,Euryarchaeota,Halobacteria,Haloferacales,Halorubraceae,Halorubrum,Halorubrum ezzemoulense
GCA_002252805.1_Halobacteria	assembly_accession_in_the_genome_name	NA				NCBI	319_1	37	0	0.949723				cellular organisms,Archaea,Euryarchaeota,Halobacteria,Haloferacales,Halorubraceae,Halorubrum,Halorubrum ezzemoulense
GCA_002252815.1_Halobacteria	assembly_accession_in_the_genome_name	NA				NCBI	319_1	38	2	0.933492				cellular organisms,Archaea,Euryarchaeota,Halobacteria,Haloferacales,Halorubraceae,Halorubrum,Halorubrum ezzemoulense
GCA_002114285.1_Halobacteria	assembly_accession_in_the_genome_name	NA				NCBI	319_1	38	0	0.949723				cellular organisms,Archaea,Euryarchaeota,Halobacteria,Haloferacales,Halorubraceae,Halorubrum,Halorubrum ezzemoulense,Halorubrum ezzemoulense DSM 17463
GCA_000421805.1_Halobacteria	assembly_accession_in_the_genome_name	NA				NCBI	319_1	38	0	0.949723				cellular organisms,Archaea,Euryarchaeota,Halobacteria,Haloferacales,Halorubraceae,Halorubrum,Halorubrum ezzemoulense,Halorubrum ezzemoulense DSM 17463
GCA_002252735.1_Halobacteria	assembly_accession_in_the_genome_name	NA				NCBI	319_1	38	3	0.931512				cellular organisms,Archaea,Euryarchaeota,Halobacteria,Haloferacales,Halorubraceae,Halorubrum,Halorubrum ezzemoulense
GCA_002379115.1_Halobacteria	assembly_accession_in_the_genome_name	NA				NCBI	319_1	38	0	0.949723				cellular organisms,Archaea,Euryarchaeota,Halobacteria,Haloferacales,Halorubraceae,Halorubrum,Halorubrum chaoviator
GCA_002252865.1_Halobacteria	assembly_accession_in_the_genome_name	NA				NCBI	319_1	28	0	no_rp_found				cellular organisms,Archaea,Euryarchaeota,Halobacteria,Haloferacales,Halorubraceae,Halorubrum,Halorubrum ezzemoulense
GCA_002727095.1_Halobacteria	assembly_accession_in_the_genome_name	NA				NCBI	319_1	38	0	0.949723				cellular organisms,Archaea,Euryarchaeota,Halobacteria,Haloferacales,Halorubraceae,Halorubrum,Halorubrum sp. C191
GCA_000337435.1_Halobacteria	assembly_accession_in_the_genome_name	NA				NCBI	319_3	38	0	0.950119				cellular organisms,Archaea,Euryarchaeota,Halobacteria,Haloferacales,Halorubraceae,Halorubrum,Halorubrum terrestre,Halorubrum terrestre JCM 10247
GCA_000337335.1_Halobacteria	assembly_accession_in_the_genome_name	NA				NCBI	319_3	38	0	0.950119				cellular organisms,Archaea,Euryarchaeota,Halobacteria,Haloferacales,Halorubraceae,Halorubrum,Halorubrum distributum,Halorubrum distributum JCM 10118
GCA_000337395.1_Halobacteria	assembly_accession_in_the_genome_name	NA				NCBI	319_3	38	0	0.94616				cellular organisms,Archaea,Euryarchaeota,Halobacteria,Haloferacales,Halorubraceae,Halorubrum,Halorubrum litoreum,Halorubrum litoreum JCM 13561
GCA_002252955.1_Halobacteria	assembly_accession_in_the_genome_name	NA				NCBI	319_3	32	29	0.167458				cellular organisms,Archaea,Euryarchaeota,Halobacteria,Haloferacales,Halorubraceae,Halorubrum,Halorubrum sp. E3
GCA_002727105.1_Halobacteria	assembly_accession_in_the_genome_name	NA				NCBI	319_3	33	4	0.523753				cellular organisms,Archaea,Euryarchaeota,Halobacteria,Haloferacales,Halorubraceae,Halorubrum,Halorubrum sp. C3
GCA_000337055.1_Halobacteria	assembly_accession_in_the_genome_name	NA				NCBI	319_3	38	0	0.946952				cellular organisms,Archaea,Euryarchaeota,Halobacteria,Haloferacales,Halorubraceae,Halorubrum,Halorubrum distributum,Halorubrum distributum JCM 9100
GCA_002252935.1_Halobacteria	assembly_accession_in_the_genome_name	NA				NCBI	319_3	31	2	0.427158				cellular organisms,Archaea,Euryarchaeota,Halobacteria,Haloferacales,Halorubraceae,Halorubrum,Halorubrum distributum
GCA_001723855.1_unclassified_Euryarchaeota	assembly_accession_in_the_genome_name	NA				NCBI	32_1	29	5	no_rp_found				cellular organisms,Archaea,Euryarchaeota,unclassified Euryarchaeota,Candidatus Altiarchaeales,unclassified Candidatus Altiarchaeales,Candidatus Altiarchaeales archaeon WOR_SM1_86-2
GCA_001723835.1_unclassified_Euryarchaeota	assembly_accession_in_the_genome_name	NA				NCBI	32_1	25	7	no_rp_found				cellular organisms,Archaea,Euryarchaeota,unclassified Euryarchaeota,Candidatus Altiarchaeales,unclassified Candidatus Altiarchaeales,Candidatus Altiarchaeales archaeon WOR_SM1_79
GCA_000513435.1_Halobacteria	assembly_accession_in_the_genome_name	NA				NCBI	320_3	25	0	0.607284				cellular organisms,Archaea,Euryarchaeota,Halobacteria,Haloferacales,Halorubraceae,Halorubrum,Halorubrum sp. AJ67
GCA_002215285.1_Halobacteria	assembly_accession_in_the_genome_name	NA				NCBI	321_1	38	0	0.949723				cellular organisms,Archaea,Euryarchaeota,Halobacteria,Haloferacales,Halorubraceae,Halorubrum,Halorubrum lacusprofundi
GCA_000022205.1_Halobacteria	assembly_accession_in_the_genome_name	NA				NCBI	321_1	38	0	0.949723				cellular organisms,Archaea,Euryarchaeota,Halobacteria,Haloferacales,Halorubraceae,Halorubrum,Halorubrum lacusprofundi,Halorubrum lacusprofundi ATCC 49239
GCA_000700025.2_Halobacteria	assembly_accession_in_the_genome_name	NA				NCBI	321_4	38	5	0.947743				cellular organisms,Archaea,Euryarchaeota,Halobacteria,Haloferacales,Halorubraceae,Halorubrum,Halorubrum saccharovorum
GCA_002252745.1_Halobacteria	assembly_accession_in_the_genome_name	NA				NCBI	322_1	31	2	0.949723				cellular organisms,Archaea,Euryarchaeota,Halobacteria,Haloferacales,Halorubraceae,Halorubrum,Halorubrum sp. Ib24
GCA_002252925.1_Halobacteria	assembly_accession_in_the_genome_name	NA				NCBI	322_1	38	2	0.945764				cellular organisms,Archaea,Euryarchaeota,Halobacteria,Haloferacales,Halorubraceae,Halorubrum,Halorubrum sp. Ea8
GCA_002252965.1_Halobacteria	assembly_accession_in_the_genome_name	NA				NCBI	322_1	38	2	0.949723				cellular organisms,Archaea,Euryarchaeota,Halobacteria,Haloferacales,Halorubraceae,Halorubrum,Halorubrum sp. Ea1
GCA_002252755.1_Halobacteria	assembly_accession_in_the_genome_name	NA				NCBI	322_1	37	1	0.945764				cellular organisms,Archaea,Euryarchaeota,Halobacteria,Haloferacales,Halorubraceae,Halorubrum,Halorubrum sp. Hd13
GCA_001261915.1_Halobacteria	assembly_accession_in_the_genome_name	NA				NCBI	323_0	38	4	0.553048				cellular organisms,Archaea,Euryarchaeota,Halobacteria,Haloferacales,Halorubraceae,Halorubrum,Halorubrum sp. SD626R
GCA_001723845.1_unclassified_Euryarchaeota	assembly_accession_in_the_genome_name	NA				NCBI	33_0	31	6	0.327395				cellular organisms,Archaea,Euryarchaeota,unclassified Euryarchaeota,Candidatus Altiarchaeales,unclassified Candidatus Altiarchaeales,Candidatus Altiarchaeales archaeon WOR_SM1_SCG
GCA_003021335.1_Halobacteria	assembly_accession_in_the_genome_name	NA				NCBI	330_0	34	3	0.42597				cellular organisms,Archaea,Euryarchaeota,Halobacteria,Halobacteriales,unclassified Halobacteriales,unclassified Halobacteriales (miscellaneous),Halobacteriales archaeon QH_10_67_13
GCA_001483125.1_Halobacteria	assembly_accession_in_the_genome_name	NA				NCBI	332_1	30	17	0.549881				cellular organisms,Archaea,Euryarchaeota,Halobacteria,Natrialbales,Natrialbaceae,Haloterrigena,Haloterrigena turkmenica
GCA_000337875.1_Halobacteria	assembly_accession_in_the_genome_name	NA				NCBI	333_1	38	1	0.638559				cellular organisms,Archaea,Euryarchaeota,Halobacteria,Natrialbales,Natrialbaceae,Natrialba,Natrialba magadii,Natrialba magadii ATCC 43099
GCA_001971705.1_Halobacteria	assembly_accession_in_the_genome_name	NA				NCBI	334_1	38	1	0.953286				cellular organisms,Archaea,Euryarchaeota,Halobacteria,Natrialbales,Natrialbaceae,Haloterrigena,Haloterrigena daqingensis
GCA_000337235.1_Halobacteria	assembly_accession_in_the_genome_name	NA				NCBI	335_1	38	0	0.949723				cellular organisms,Archaea,Euryarchaeota,Halobacteria,Natrialbales,Natrialbaceae,Natronorubrum,Natronorubrum tibetense,Natronorubrum tibetense GA33
GCA_002011085.1_Candidatus_Geothermarchaeota	assembly_accession_in_the_genome_name	NA				NCBI	34_0	36	6	0.347189				cellular organisms,Archaea,TACK group,Candidatus Geothermarchaeota,Candidatus Geothermarchaeota archaeon JdFR-14
GCA_000784335.1_Halobacteria	assembly_accession_in_the_genome_name	NA				NCBI	340_1	38	1	0.950911				cellular organisms,Archaea,Euryarchaeota,Halobacteria,Natrialbales,Natrialbaceae,Halopiger,Halopiger salifodinae
GCA_000281695.1_Halobacteria	assembly_accession_in_the_genome_name	NA				NCBI	348_1	38	1	0.949723				cellular organisms,Archaea,Euryarchaeota,Halobacteria,Natrialbales,Natrialbaceae,Natrinema,Natrinema sp. J7-2
GCA_000337175.1_Halobacteria	assembly_accession_in_the_genome_name	NA				NCBI	348_1	38	1	0.950515				cellular organisms,Archaea,Euryarchaeota,Halobacteria,Natrialbales,Natrialbaceae,Natrinema,Natrinema gari,Natrinema gari JCM 14663
GCA_000731985.1_Halobacteria	assembly_accession_in_the_genome_name	NA				NCBI	348_2	38	0	0.946952				cellular organisms,Archaea,Euryarchaeota,Halobacteria,Natrialbales,Natrialbaceae,Natrinema,Natrinema altunense
GCA_000815265.1_Halobacteria	assembly_accession_in_the_genome_name	NA				NCBI	348_2	37	7	0.65479				cellular organisms,Archaea,Euryarchaeota,Halobacteria,Natrialbales,Natrialbaceae,Natrinema,Natrinema altunense
GCA_000337635.1_Halobacteria	assembly_accession_in_the_genome_name	NA				NCBI	349_1	38	0	0.94616				cellular organisms,Archaea,Euryarchaeota,Halobacteria,Natrialbales,Natrialbaceae,Natrinema,Natrinema pellirubrum,Natrinema pellirubrum DSM 15624
GCA_000337115.1_Halobacteria	assembly_accession_in_the_genome_name	NA				NCBI	349_1	38	0	0.945368				cellular organisms,Archaea,Euryarchaeota,Halobacteria,Natrialbales,Natrialbaceae,Haloterrigena,Haloterrigena thermotolerans,Haloterrigena thermotolerans DSM 11522
GCA_000230735.3_Halobacteria	assembly_accession_in_the_genome_name	NA				NCBI	349_1	38	0	0.94616				cellular organisms,Archaea,Euryarchaeota,Halobacteria,Natrialbales,Natrialbaceae,Natrinema,Natrinema pellirubrum,Natrinema pellirubrum DSM 15624
GCA_002254645.1_Crenarchaeota	assembly_accession_in_the_genome_name	NA				NCBI	35_0	33	5	0.216548				cellular organisms,Archaea,TACK group,Crenarchaeota,Thermoprotei,Thermoproteales,Thermofilaceae,Thermofilum,Thermofilum sp. ex4484_79
GCA_001316185.1_Halobacteria	assembly_accession_in_the_genome_name	NA				NCBI	351_1	37	15	0.733967				cellular organisms,Archaea,Euryarchaeota,Halobacteria,Natrialbales,Natrialbaceae,Natronolimnobius,Natronolimnobius baerhuensis,Natronolimnobius baerhuensis JCM 12253 = CGMCC 1.3597
GCA_000226975.3_Halobacteria	assembly_accession_in_the_genome_name	NA				NCBI	355_1	38	0	0.946952				cellular organisms,Archaea,Euryarchaeota,Halobacteria,Natrialbales,Natrialbaceae,Halobiforma,Halobiforma lacisalsi,Halobiforma lacisalsi AJ5
GCA_000230715.3_Halobacteria	assembly_accession_in_the_genome_name	NA				NCBI	357_1	38	0	0.950515				cellular organisms,Archaea,Euryarchaeota,Halobacteria,Natrialbales,Natrialbaceae,Natronobacterium,Natronobacterium gregoryi,Natronobacterium gregoryi SP2
GCA_000337655.1_Halobacteria	assembly_accession_in_the_genome_name	NA				NCBI	357_1	38	0	0.950515				cellular organisms,Archaea,Euryarchaeota,Halobacteria,Natrialbales,Natrialbaceae,Natronobacterium,Natronobacterium gregoryi,Natronobacterium gregoryi SP2
GCA_002855455.1_Halobacteria	assembly_accession_in_the_genome_name	NA				NCBI	357_1	38	0	0.950515				cellular organisms,Archaea,Euryarchaeota,Halobacteria,Natrialbales,Natrialbaceae,Natronobacterium,Natronobacterium gregoryi,Natronobacterium gregoryi SP2
GCA_001563805.1_Halobacteria	assembly_accession_in_the_genome_name	NA				NCBI	359_0	28	3	0.407759				cellular organisms,Archaea,Euryarchaeota,Halobacteria,Natrialbales,Natrialbaceae,unclassified Natrialbaceae,Natrialbaceae archaeon B1-Br10_E2g2
GCA_001564255.1_Halobacteria	assembly_accession_in_the_genome_name	NA				NCBI	361_0	28	1	0.351544				cellular organisms,Archaea,Euryarchaeota,Halobacteria,Natrialbales,Natrialbaceae,unclassified Natrialbaceae,Natrialbaceae archaeon Tc-Br11_E2g1
GCA_000187225.2_Halobacteria	assembly_accession_in_the_genome_name	NA				NCBI	366_1	38	0	0.927158				cellular organisms,Archaea,Euryarchaeota,Halobacteria,Halobacteriales,Halobacteriaceae,Haladaptatus,Haladaptatus paucihalophilus,Haladaptatus paucihalophilus DX253
GCA_001723155.1_Halobacteria	assembly_accession_in_the_genome_name	NA				NCBI	366_1	37	9	0.916073				cellular organisms,Archaea,Euryarchaeota,Halobacteria,Halobacteriales,Halobacteriaceae,Haladaptatus,Haladaptatus sp. W1
GCA_000376445.1_Halobacteria	assembly_accession_in_the_genome_name	NA				NCBI	366_1	38	0	0.927158				cellular organisms,Archaea,Euryarchaeota,Halobacteria,Halobacteriales,Halobacteriaceae,Haladaptatus,Haladaptatus paucihalophilus,Haladaptatus paucihalophilus DX253
GCA_000283335.1_Halobacteria	assembly_accession_in_the_genome_name	NA				NCBI	369_1	38	0	0.94616				cellular organisms,Archaea,Euryarchaeota,Halobacteria,Haloferacales,Haloferacaceae,Halogranum,Halogranum salarium,Halogranum salarium B-1
GCA_000336955.1_Halobacteria	assembly_accession_in_the_genome_name	NA				NCBI	379_1	38	1	0.941805				cellular organisms,Archaea,Euryarchaeota,Halobacteria,Haloferacales,Haloferacaceae,Haloferax,Haloferax larsenii,Haloferax larsenii JCM 13917
GCA_000336815.1_Halobacteria	assembly_accession_in_the_genome_name	NA				NCBI	380_1	38	1	0.944181				cellular organisms,Archaea,Euryarchaeota,Halobacteria,Haloferacales,Haloferacaceae,Haloferax,Haloferax prahovense,Haloferax prahovense DSM 18310
GCA_000723845.1_Halobacteria	assembly_accession_in_the_genome_name	NA				NCBI	380_1	38	0	0.944181				cellular organisms,Archaea,Euryarchaeota,Halobacteria,Haloferacales,Haloferacaceae,Haloferax,Haloferax alexandrinus
GCA_000336775.1_Halobacteria	assembly_accession_in_the_genome_name	NA				NCBI	380_1	38	0	0.944181				cellular organisms,Archaea,Euryarchaeota,Halobacteria,Haloferacales,Haloferacaceae,Haloferax,Haloferax gibbonsii,Haloferax gibbonsii ATCC 33959
GCA_000336795.1_Halobacteria	assembly_accession_in_the_genome_name	NA				NCBI	380_4	38	0	0.944181				cellular organisms,Archaea,Euryarchaeota,Halobacteria,Haloferacales,Haloferacaceae,Haloferax,Haloferax lucentense,Haloferax lucentense DSM 14919
GCA_000328285.1_Halobacteria	assembly_accession_in_the_genome_name	NA				NCBI	380_4	38	5	0.932304				cellular organisms,Archaea,Euryarchaeota,Halobacteria,Haloferacales,Haloferacaceae,Haloferax,Haloferax sp. BAB2207
GCA_000336835.1_Halobacteria	assembly_accession_in_the_genome_name	NA				NCBI	380_4	38	0	0.944181				cellular organisms,Archaea,Euryarchaeota,Halobacteria,Haloferacales,Haloferacaceae,Haloferax,Haloferax sp. ATCC BAA-645
GCA_000336735.1_Halobacteria	assembly_accession_in_the_genome_name	NA				NCBI	380_4	38	0	0.944181				cellular organisms,Archaea,Euryarchaeota,Halobacteria,Haloferacales,Haloferacaceae,Haloferax,Haloferax alexandrinus,Haloferax alexandrinus JCM 10717
GCA_000337315.1_Halobacteria	assembly_accession_in_the_genome_name	NA				NCBI	380_4	38	1	0.944181				cellular organisms,Archaea,Euryarchaeota,Halobacteria,Haloferacales,Haloferacaceae,Haloferax,Haloferax volcanii,Haloferax volcanii DS2
GCA_000336975.1_Halobacteria	assembly_accession_in_the_genome_name	NA				NCBI	380_4	38	1	0.944181				cellular organisms,Archaea,Euryarchaeota,Halobacteria,Haloferacales,Haloferacaceae,Haloferax,Haloferax sp. ATCC BAA-644
GCA_000336855.1_Halobacteria	assembly_accession_in_the_genome_name	NA				NCBI	380_4	38	1	0.944181				cellular organisms,Archaea,Euryarchaeota,Halobacteria,Haloferacales,Haloferacaceae,Haloferax,Haloferax sp. ATCC BAA-646
GCA_000337795.1_Halobacteria	assembly_accession_in_the_genome_name	NA				NCBI	380_5	38	0	0.944181				cellular organisms,Archaea,Euryarchaeota,Halobacteria,Haloferacales,Haloferacaceae,Haloferax,Haloferax denitrificans,Haloferax denitrificans ATCC 35960
GCA_000730175.1_Halobacteria	assembly_accession_in_the_genome_name	NA				NCBI	380_6	6	3	0.887173				cellular organisms,Archaea,Euryarchaeota,Halobacteria,Haloferacales,Haloferacaceae,Haloferax,Haloferax sp. ATB1
GCA_000306765.2_Halobacteria	assembly_accession_in_the_genome_name	NA				NCBI	381_1	37	0	0.944181				cellular organisms,Archaea,Euryarchaeota,Halobacteria,Haloferacales,Haloferacaceae,Haloferax,Haloferax mediterranei,Haloferax mediterranei ATCC 33500
GCA_000337295.1_Halobacteria	assembly_accession_in_the_genome_name	NA				NCBI	381_1	37	0	0.944181				cellular organisms,Archaea,Euryarchaeota,Halobacteria,Haloferacales,Haloferacaceae,Haloferax,Haloferax mediterranei,Haloferax mediterranei ATCC 33500
GCA_000172995.2_Halobacteria	assembly_accession_in_the_genome_name	NA				NCBI	384_1	38	0	0.94616				cellular organisms,Archaea,Euryarchaeota,Halobacteria,Haloferacales,Haloferacaceae,Halogeometricum,Halogeometricum borinquense,Halogeometricum borinquense DSM 11551
GCA_003351065.1_Halobacteria	assembly_accession_in_the_genome_name	NA				NCBI	385_1	38	0	0.945368				cellular organisms,Archaea,Euryarchaeota,Halobacteria,Haloferacales,Haloferacaceae,Halopelagius,Halopelagius longus
ggkbase_Nanosalinarum	To_Be_Announced	https://ggkbase.berkeley.edu/LT_Reference/organisms/4018				Rifle_Colorado	390_1	36	6	0.908155				Candidatus Nanosalinarum sp. J07AB56, Candidatus Nanosalinarum, Nanohaloarchaea, Nanohaloarchaeota, Archaea
GCA_000220355.1_Candidatus_Nanohaloarchaeota	assembly_accession_in_the_genome_name	NA				NCBI	390_1	36	6	0.908155				cellular organisms,Archaea,DPANN group,Candidatus Nanohaloarchaeota,Nanohaloarchaea,Candidatus Nanosalinarum,Candidatus Nanosalinarum sp. J07AB56
GCA_000416045.1_Halobacteria	assembly_accession_in_the_genome_name	NA				NCBI	391_1	24	0	0.667854				cellular organisms,Archaea,Euryarchaeota,Halobacteria,Haloferacales,Halorubraceae,Halorubrum,Halorubrum sp. J07HR59
GCA_000496235.1_uncultured_archaeon_A07HR60	assembly_accession_in_the_genome_name	NA				NCBI	391_1	35	4	0.917656				cellular organisms,Archaea,environmental samples,uncultured archaeon A07HR60
GCA_001564175.1_Halobacteria	assembly_accession_in_the_genome_name	NA				NCBI	392_0	18	0	0.893112				cellular organisms,Archaea,Euryarchaeota,Halobacteria,Haloferacales,Haloferacaceae,unclassified Haloferacaceae,Haloferacaceae archaeon PL-Br10_E2g46
GCA_001776015.1_Candidatus_Bathyarchaeota	assembly_accession_in_the_genome_name	NA				NCBI	393_1	27	2	0.579177				cellular organisms,Archaea,TACK group,Candidatus Bathyarchaeota,unclassified Candidatus Bathyarchaeota,Candidatus Bathyarchaeota archaeon RBG_16_57_9
genasci_GD2017-2_S1_QB3_180125_Nano_Woesearchaeota_33_6 (GD2017-2_S1_QB3_180125_Woesearchaeota_33_6)	SAMN15434523	https://ggkbase.berkeley.edu/GD2017-2_S1_QB3_180125/organisms/397416				Genasci_California	399_0	17	3	0.404988				Archaea
ggkbase_RIFCSPLOWO2_01_FULL_Archaea_Woesearchaeota_29_16	To_Be_Announced	https://ggkbase.berkeley.edu/RIFCSPLOWO2_01_FULL/organisms/13177				Rifle_Colorado	400_0	30	3	0.363025
GCA_002507205.1_Methanomicrobia	assembly_accession_in_the_genome_name	NA				NCBI	406_0	38	0	0.325812				cellular organisms,Archaea,Euryarchaeota,Methanomicrobia,Methanosarcinales,Methanosarcinaceae,Methanolobus,Methanolobus sp. UBA32
GCA_003251595.1_Methanomicrobia	assembly_accession_in_the_genome_name	NA				NCBI	409_0	17	0	no_rp_found				cellular organisms,Archaea,Euryarchaeota,Methanomicrobia,Methanosarcinales,Methanosarcinaceae,Methanolobus,Methanolobus vulcani
GCA_001889405.1_Methanomicrobia	assembly_accession_in_the_genome_name	NA				NCBI	413_1	38	0	0.945368				cellular organisms,Archaea,Euryarchaeota,Methanomicrobia,Methanosarcinales,Methanosarcinaceae,Methanohalophilus,Methanohalophilus halophilus
GCA_002761295.1_Methanomicrobia	assembly_accession_in_the_genome_name	NA				NCBI	413_2	38	0	0.945368				cellular organisms,Archaea,Euryarchaeota,Methanomicrobia,Methanosarcinales,Methanosarcinaceae,Methanohalophilus,Methanohalophilus portucalensis
GCA_001888095.1_Methanomicrobia	assembly_accession_in_the_genome_name	NA				NCBI	413_2	38	0	0.945368				cellular organisms,Archaea,Euryarchaeota,Methanomicrobia,Methanosarcinales,Methanosarcinaceae,Methanohalophilus,Methanohalophilus portucalensis,Methanohalophilus portucalensis FDF-1
GCA_002973515.1_Methanomicrobia	assembly_accession_in_the_genome_name	NA				NCBI	413_3	38	0	0.943785				cellular organisms,Archaea,Euryarchaeota,Methanomicrobia,Methanosarcinales,Methanosarcinaceae,Methanohalophilus,Methanohalophilus euhalobius
GCA_001577555.1_Methanomicrobia	assembly_accession_in_the_genome_name	NA				NCBI	413_3	36	6	0.943785				cellular organisms,Archaea,Euryarchaeota,Methanomicrobia,Methanosarcinales,Methanosarcinaceae,Methanohalophilus,Methanohalophilus sp. T328-1
GCA_001683555.1_Methanomicrobia	assembly_accession_in_the_genome_name	NA				NCBI	413_3	36	1	0.945368				cellular organisms,Archaea,Euryarchaeota,Methanomicrobia,Methanosarcinales,Methanosarcinaceae,Methanohalophilus,Methanohalophilus sp. DAL1
GCA_001726015.1_Methanomicrobia	assembly_accession_in_the_genome_name	NA				NCBI	413_3	38	0	0.943785				cellular organisms,Archaea,Euryarchaeota,Methanomicrobia,Methanosarcinales,Methanosarcinaceae,Methanohalophilus,Methanohalophilus sp. 2-GBenrich
GCA_002254825.2_Methanomicrobia	assembly_accession_in_the_genome_name	NA				NCBI	416_1	26	1	0.940618				cellular organisms,Archaea,Euryarchaeota,Methanomicrobia,Methanosarcinales,unclassified Methanosarcinales,GOM Arc I cluster,Methanosarcinales archaeon ex4572_44
GCA_002255135.1_Methanomicrobia	assembly_accession_in_the_genome_name	NA				NCBI	416_1	23	1	0.940618				cellular organisms,Archaea,Euryarchaeota,Methanomicrobia,Methanosarcinales,unclassified Methanosarcinales,GOM Arc I cluster,Methanosarcinales archaeon ex4484_138
GCA_002503595.1_Methanomicrobia	assembly_accession_in_the_genome_name	NA				NCBI	417_0	33	1	0.372526				cellular organisms,Archaea,Euryarchaeota,Methanomicrobia,Methanosarcinales,unclassified Methanosarcinales,Methanosarcinales archaeon UBA203
GCA_002506015.1_Methanomicrobia	assembly_accession_in_the_genome_name	NA				NCBI	418_0	36	3	0.377672				cellular organisms,Archaea,Euryarchaeota,Methanomicrobia,Methanosarcinales,unclassified Methanosarcinales,Methanosarcinales archaeon UBA261
GCA_003157235.1_Methanomicrobia	assembly_accession_in_the_genome_name	NA				NCBI	419_1	35	6	0.570071				cellular organisms,Archaea,Euryarchaeota,Methanomicrobia,Methanosarcinales,Methanosarcinaceae,Methanosarcina,Methanosarcina sp.
GCA_002496565.1_Methanomicrobia	assembly_accession_in_the_genome_name	NA				NCBI	421_1	36	0	no_rp_found				cellular organisms,Archaea,Euryarchaeota,Methanomicrobia,Methanosarcinales,Methanosarcinaceae,Methanosarcina,Methanosarcina sp. UBA289
GCA_002494545.1_Methanomicrobia	assembly_accession_in_the_genome_name	NA				NCBI	421_1	31	0	0.319873				cellular organisms,Archaea,Euryarchaeota,Methanomicrobia,Methanosarcinales,Methanosarcinaceae,Methanosarcina,Methanosarcina sp. UBA363
GCA_002508465.1_Methanomicrobia	assembly_accession_in_the_genome_name	NA				NCBI	422_2	33	1	no_rp_found				cellular organisms,Archaea,Euryarchaeota,Methanomicrobia,Methanosarcinales,Methanosarcinaceae,Methanosarcina,Methanosarcina sp. UBA7
GCA_000969905.1_Methanomicrobia	assembly_accession_in_the_genome_name	NA				NCBI	423_1	38	0	0.941805				cellular organisms,Archaea,Euryarchaeota,Methanomicrobia,Methanosarcinales,Methanosarcinaceae,Methanosarcina,Methanosarcina vacuolata,Methanosarcina vacuolata Z-761
GCA_000195895.1_Methanomicrobia	assembly_accession_in_the_genome_name	NA				NCBI	423_2	38	0	0.940222				cellular organisms,Archaea,Euryarchaeota,Methanomicrobia,Methanosarcinales,Methanosarcinaceae,Methanosarcina,Methanosarcina barkeri,Methanosarcina barkeri str. Fusaro
GCA_000970065.1_Methanomicrobia	assembly_accession_in_the_genome_name	NA				NCBI	423_3	38	0	0.940222				cellular organisms,Archaea,Euryarchaeota,Methanomicrobia,Methanosarcinales,Methanosarcinaceae,Methanosarcina,Methanosarcina barkeri,Methanosarcina barkeri 227
GCA_001729375.1_Methanomicrobia	assembly_accession_in_the_genome_name	NA				NCBI	423_3	38	0	0.712589				cellular organisms,Archaea,Euryarchaeota,Methanomicrobia,Methanosarcinales,Methanosarcinaceae,Methanosarcina,Methanosarcina sp. A14
GCA_001316305.1_Methanomicrobia	assembly_accession_in_the_genome_name	NA				NCBI	423_3	38	20	0.824624				cellular organisms,Archaea,Euryarchaeota,Methanomicrobia,Methanosarcinales,Methanosarcinaceae,Methanosarcina,Methanosarcina barkeri,Methanosarcina barkeri JCM 10043
GCA_001027005.1_Methanomicrobia	assembly_accession_in_the_genome_name	NA				NCBI	423_3	38	0	0.940222				cellular organisms,Archaea,Euryarchaeota,Methanomicrobia,Methanosarcinales,Methanosarcinaceae,Methanosarcina,Methanosarcina barkeri,Methanosarcina barkeri CM1
GCA_002496495.1_Methanomicrobia	assembly_accession_in_the_genome_name	NA				NCBI	425_1	38	0	0.941013				cellular organisms,Archaea,Euryarchaeota,Methanomicrobia,Methanosarcinales,Methanosarcinaceae,Methanosarcina,Methanosarcina sp. UBA47
GCA_001512365.1_Methanomicrobia	assembly_accession_in_the_genome_name	NA				NCBI	425_1	37	0	0.89034				cellular organisms,Archaea,Euryarchaeota,Methanomicrobia,Methanosarcinales,Methanosarcinaceae,Methanosarcina,Methanosarcina sp. DTU009
GCA_002497045.1_Methanomicrobia	assembly_accession_in_the_genome_name	NA				NCBI	425_1	33	0	0.88559				cellular organisms,Archaea,Euryarchaeota,Methanomicrobia,Methanosarcinales,Methanosarcinaceae,Methanosarcina,Methanosarcina sp. UBA135
GCA_000969925.1_Methanomicrobia	assembly_accession_in_the_genome_name	NA				NCBI	425_1	38	0	0.941013				cellular organisms,Archaea,Euryarchaeota,Methanomicrobia,Methanosarcinales,Methanosarcinaceae,Methanosarcina,Methanosarcina thermophila,Methanosarcina thermophila CHTI-55
GCA_001402855.1_Methanomicrobia	assembly_accession_in_the_genome_name	NA				NCBI	425_1	38	1	0.941013				cellular organisms,Archaea,Euryarchaeota,Methanomicrobia,Methanosarcinales,Methanosarcinaceae,Methanosarcina,Methanosarcina sp. 795
GCA_002509335.1_Methanomicrobia	assembly_accession_in_the_genome_name	NA				NCBI	426_1	38	1	0.605701				cellular organisms,Archaea,Euryarchaeota,Methanomicrobia,Methanosarcinales,Methanosarcinaceae,Methanosarcina,Methanosarcina sp. UBA342
GCA_002506915.1_Methanomicrobia	assembly_accession_in_the_genome_name	NA				NCBI	426_1	38	0	0.940222				cellular organisms,Archaea,Euryarchaeota,Methanomicrobia,Methanosarcinales,Methanosarcinaceae,Methanosarcina,Methanosarcina sp. UBA369
GCA_002495565.1_Methanomicrobia	assembly_accession_in_the_genome_name	NA				NCBI	426_1	37	0	0.940222				cellular organisms,Archaea,Euryarchaeota,Methanomicrobia,Methanosarcinales,Methanosarcinaceae,Methanosarcina,Methanosarcina sp. UBA376
GCA_002506455.1_Methanomicrobia	assembly_accession_in_the_genome_name	NA				NCBI	426_1	38	0	0.940222				cellular organisms,Archaea,Euryarchaeota,Methanomicrobia,Methanosarcinales,Methanosarcinaceae,Methanosarcina,Methanosarcina sp. UBA383
GCA_002499445.1_Methanomicrobia	assembly_accession_in_the_genome_name	NA				NCBI	426_1	38	0	0.940222				cellular organisms,Archaea,Euryarchaeota,Methanomicrobia,Methanosarcinales,Methanosarcinaceae,Methanosarcina,Methanosarcina sp. UBA293
GCA_002504605.1_Methanomicrobia	assembly_accession_in_the_genome_name	NA				NCBI	426_1	36	0	0.940222				cellular organisms,Archaea,Euryarchaeota,Methanomicrobia,Methanosarcinales,Methanosarcinaceae,Methanosarcina,Methanosarcina sp. UBA301
GCA_002508475.1_Methanomicrobia	assembly_accession_in_the_genome_name	NA				NCBI	426_1	38	0	0.940222				cellular organisms,Archaea,Euryarchaeota,Methanomicrobia,Methanosarcinales,Methanosarcinaceae,Methanosarcina,Methanosarcina sp. UBA392
GCA_002501645.1_Methanomicrobia	assembly_accession_in_the_genome_name	NA				NCBI	426_1	35	1	0.478226				cellular organisms,Archaea,Euryarchaeota,Methanomicrobia,Methanosarcinales,Methanosarcinaceae,Methanosarcina,Methanosarcina sp. UBA361
GCA_002506095.1_Methanomicrobia	assembly_accession_in_the_genome_name	NA				NCBI	426_1	35	0	0.940222				cellular organisms,Archaea,Euryarchaeota,Methanomicrobia,Methanosarcinales,Methanosarcinaceae,Methanosarcina,Methanosarcina sp. UBA423
GCA_002505825.1_Methanomicrobia	assembly_accession_in_the_genome_name	NA				NCBI	426_1	23	0	0.909739				cellular organisms,Archaea,Euryarchaeota,Methanomicrobia,Methanosarcinales,Methanosarcinaceae,Methanosarcina,Methanosarcina sp. UBA338
GCA_002503455.1_Methanomicrobia	assembly_accession_in_the_genome_name	NA				NCBI	426_1	37	0	0.940222				cellular organisms,Archaea,Euryarchaeota,Methanomicrobia,Methanosarcinales,Methanosarcinaceae,Methanosarcina,Methanosarcina sp. UBA591
GCA_002502805.1_Methanomicrobia	assembly_accession_in_the_genome_name	NA				NCBI	426_1	35	0	0.940222				cellular organisms,Archaea,Euryarchaeota,Methanomicrobia,Methanosarcinales,Methanosarcinaceae,Methanosarcina,Methanosarcina sp. UBA323
GCA_002508505.1_Methanomicrobia	assembly_accession_in_the_genome_name	NA				NCBI	426_1	37	0	0.940222				cellular organisms,Archaea,Euryarchaeota,Methanomicrobia,Methanosarcinales,Methanosarcinaceae,Methanosarcina,Methanosarcina sp. UBA304
GCA_002506845.1_Methanomicrobia	assembly_accession_in_the_genome_name	NA				NCBI	426_1	38	0	0.940222				cellular organisms,Archaea,Euryarchaeota,Methanomicrobia,Methanosarcinales,Methanosarcinaceae,Methanosarcina,Methanosarcina sp. UBA398
GCA_002509325.1_Methanomicrobia	assembly_accession_in_the_genome_name	NA				NCBI	426_2	36	1	0.213777				cellular organisms,Archaea,Euryarchaeota,Methanomicrobia,Methanosarcinales,Methanosarcinaceae,Methanosarcina,Methanosarcina sp. UBA402
GCA_000969965.1_Methanomicrobia	assembly_accession_in_the_genome_name	NA				NCBI	427_1	38	0	0.939826				cellular organisms,Archaea,Euryarchaeota,Methanomicrobia,Methanosarcinales,Methanosarcinaceae,Methanosarcina,Methanosarcina sp. WWM596
GCA_000979975.1_Methanomicrobia	assembly_accession_in_the_genome_name	NA				NCBI	428_1	38	1	0.940222				cellular organisms,Archaea,Euryarchaeota,Methanomicrobia,Methanosarcinales,Methanosarcinaceae,Methanosarcina,Methanosarcina sp. 1.H.A.2.2
GCA_000979455.1_Methanomicrobia	assembly_accession_in_the_genome_name	NA				NCBI	428_1	38	0	0.940222				cellular organisms,Archaea,Euryarchaeota,Methanomicrobia,Methanosarcinales,Methanosarcinaceae,Methanosarcina,Methanosarcina sp. 2.H.T.1A.6
GCA_000979415.1_Methanomicrobia	assembly_accession_in_the_genome_name	NA				NCBI	428_1	38	3	0.941805				cellular organisms,Archaea,Euryarchaeota,Methanomicrobia,Methanosarcinales,Methanosarcinaceae,Methanosarcina,Methanosarcina sp. 2.H.T.1A.15
GCA_000979295.1_Methanomicrobia	assembly_accession_in_the_genome_name	NA				NCBI	428_1	38	1	0.924386				cellular organisms,Archaea,Euryarchaeota,Methanomicrobia,Methanosarcinales,Methanosarcinaceae,Methanosarcina,Methanosarcina sp. 1.H.T.1A.1
GCA_000979385.1_Methanomicrobia	assembly_accession_in_the_genome_name	NA				NCBI	428_1	38	0	0.940222				cellular organisms,Archaea,Euryarchaeota,Methanomicrobia,Methanosarcinales,Methanosarcinaceae,Methanosarcina,Methanosarcina sp. 2.H.A.1B.4
GCA_000979475.1_Methanomicrobia	assembly_accession_in_the_genome_name	NA				NCBI	428_1	38	0	0.941805				cellular organisms,Archaea,Euryarchaeota,Methanomicrobia,Methanosarcinales,Methanosarcinaceae,Methanosarcina,Methanosarcina sp. 2.H.T.1A.8
GCA_000970125.1_Methanomicrobia	assembly_accession_in_the_genome_name	NA				NCBI	429_1	38	0	0.940222				cellular organisms,Archaea,Euryarchaeota,Methanomicrobia,Methanosarcinales,Methanosarcinaceae,Methanosarcina,Methanosarcina siciliae,Methanosarcina siciliae HI350
GCA_000970085.1_Methanomicrobia	assembly_accession_in_the_genome_name	NA				NCBI	429_1	38	0	0.940222				cellular organisms,Archaea,Euryarchaeota,Methanomicrobia,Methanosarcinales,Methanosarcinaceae,Methanosarcina,Methanosarcina siciliae,Methanosarcina siciliae T4/M
GCA_000007345.1_Methanomicrobia	assembly_accession_in_the_genome_name	NA				NCBI	429_2	38	0	no_rp_found				cellular organisms,Archaea,Euryarchaeota,Methanomicrobia,Methanosarcinales,Methanosarcinaceae,Methanosarcina,Methanosarcina acetivorans,Methanosarcina acetivorans C2A
GCA_003249335.1_Methanomicrobia	assembly_accession_in_the_genome_name	NA				NCBI	430_0	17	4	no_rp_found				cellular organisms,Archaea,Euryarchaeota,Methanomicrobia,Methanosarcinales,Methanosarcinaceae,Methanosarcina,Methanosarcina acetivorans
GCA_001316205.1_Methanomicrobia	assembly_accession_in_the_genome_name	NA				NCBI	431_1	38	22	0.726445				cellular organisms,Archaea,Euryarchaeota,Methanomicrobia,Methanosarcinales,Methanosarcinaceae,Methanosarcina,Methanosarcina horonobensis,Methanosarcina horonobensis HB-1 = JCM 15518
GCA_000979035.1_Methanomicrobia	assembly_accession_in_the_genome_name	NA				NCBI	432_1	38	2	0.941805				cellular organisms,Archaea,Euryarchaeota,Methanomicrobia,Methanosarcinales,Methanosarcinaceae,Methanosarcina,Methanosarcina mazei
GCA_000979895.1_Methanomicrobia	assembly_accession_in_the_genome_name	NA				NCBI	432_1	38	0	0.941805				cellular organisms,Archaea,Euryarchaeota,Methanomicrobia,Methanosarcinales,Methanosarcinaceae,Methanosarcina,Methanosarcina mazei
GCA_000970205.1_Methanomicrobia	assembly_accession_in_the_genome_name	NA				NCBI	432_1	38	0	0.940222				cellular organisms,Archaea,Euryarchaeota,Methanomicrobia,Methanosarcinales,Methanosarcinaceae,Methanosarcina,Methanosarcina mazei,Methanosarcina mazei S-6
GCA_000979935.1_Methanomicrobia	assembly_accession_in_the_genome_name	NA				NCBI	432_1	38	0	0.941805				cellular organisms,Archaea,Euryarchaeota,Methanomicrobia,Methanosarcinales,Methanosarcinaceae,Methanosarcina,Methanosarcina mazei
GCA_000980135.1_Methanomicrobia	assembly_accession_in_the_genome_name	NA				NCBI	432_1	38	0	0.940222				cellular organisms,Archaea,Euryarchaeota,Methanomicrobia,Methanosarcinales,Methanosarcinaceae,Methanosarcina,Methanosarcina mazei
GCA_000979855.1_Methanomicrobia	assembly_accession_in_the_genome_name	NA				NCBI	432_1	38	0	0.941805				cellular organisms,Archaea,Euryarchaeota,Methanomicrobia,Methanosarcinales,Methanosarcinaceae,Methanosarcina,Methanosarcina mazei
GCA_000979185.1_Methanomicrobia	assembly_accession_in_the_genome_name	NA				NCBI	432_1	38	0	0.941805				cellular organisms,Archaea,Euryarchaeota,Methanomicrobia,Methanosarcinales,Methanosarcinaceae,Methanosarcina,Methanosarcina mazei
GCA_000979505.1_Methanomicrobia	assembly_accession_in_the_genome_name	NA				NCBI	432_1	38	0	0.941805				cellular organisms,Archaea,Euryarchaeota,Methanomicrobia,Methanosarcinales,Methanosarcinaceae,Methanosarcina,Methanosarcina mazei
GCA_000979275.1_Methanomicrobia	assembly_accession_in_the_genome_name	NA				NCBI	432_1	38	0	0.940222				cellular organisms,Archaea,Euryarchaeota,Methanomicrobia,Methanosarcinales,Methanosarcinaceae,Methanosarcina,Methanosarcina mazei
GCA_000970245.1_Methanomicrobia	assembly_accession_in_the_genome_name	NA				NCBI	432_1	38	0	0.940222				cellular organisms,Archaea,Euryarchaeota,Methanomicrobia,Methanosarcinales,Methanosarcinaceae,Methanosarcina,Methanosarcina mazei,Methanosarcina mazei C16
GCA_000978965.1_Methanomicrobia	assembly_accession_in_the_genome_name	NA				NCBI	432_1	38	0	0.941805				cellular organisms,Archaea,Euryarchaeota,Methanomicrobia,Methanosarcinales,Methanosarcinaceae,Methanosarcina,Methanosarcina mazei
GCA_000980055.1_Methanomicrobia	assembly_accession_in_the_genome_name	NA				NCBI	432_1	38	0	0.940222				cellular organisms,Archaea,Euryarchaeota,Methanomicrobia,Methanosarcinales,Methanosarcinaceae,Methanosarcina,Methanosarcina mazei
GCA_000979095.1_Methanomicrobia	assembly_accession_in_the_genome_name	NA				NCBI	432_1	38	0	0.941805				cellular organisms,Archaea,Euryarchaeota,Methanomicrobia,Methanosarcinales,Methanosarcinaceae,Methanosarcina,Methanosarcina mazei
GCA_000980155.1_Methanomicrobia	assembly_accession_in_the_genome_name	NA				NCBI	432_1	38	0	0.940222				cellular organisms,Archaea,Euryarchaeota,Methanomicrobia,Methanosarcinales,Methanosarcinaceae,Methanosarcina,Methanosarcina mazei
GCA_000979825.1_Methanomicrobia	assembly_accession_in_the_genome_name	NA				NCBI	432_1	38	0	0.940222				cellular organisms,Archaea,Euryarchaeota,Methanomicrobia,Methanosarcinales,Methanosarcinaceae,Methanosarcina,Methanosarcina mazei
GCA_000979255.1_Methanomicrobia	assembly_accession_in_the_genome_name	NA				NCBI	432_1	38	0	0.940222				cellular organisms,Archaea,Euryarchaeota,Methanomicrobia,Methanosarcinales,Methanosarcinaceae,Methanosarcina,Methanosarcina mazei
GCA_000979205.1_Methanomicrobia	assembly_accession_in_the_genome_name	NA				NCBI	432_1	38	1	0.940222				cellular organisms,Archaea,Euryarchaeota,Methanomicrobia,Methanosarcinales,Methanosarcinaceae,Methanosarcina,Methanosarcina mazei
GCA_000979745.1_Methanomicrobia	assembly_accession_in_the_genome_name	NA				NCBI	432_1	38	0	0.941805				cellular organisms,Archaea,Euryarchaeota,Methanomicrobia,Methanosarcinales,Methanosarcinaceae,Methanosarcina,Methanosarcina mazei
GCA_000979015.1_Methanomicrobia	assembly_accession_in_the_genome_name	NA				NCBI	432_1	38	0	0.941805				cellular organisms,Archaea,Euryarchaeota,Methanomicrobia,Methanosarcinales,Methanosarcinaceae,Methanosarcina,Methanosarcina mazei
GCA_000979995.1_Methanomicrobia	assembly_accession_in_the_genome_name	NA				NCBI	432_1	38	0	0.941805				cellular organisms,Archaea,Euryarchaeota,Methanomicrobia,Methanosarcinales,Methanosarcinaceae,Methanosarcina,Methanosarcina mazei
GCA_000979595.1_Methanomicrobia	assembly_accession_in_the_genome_name	NA				NCBI	432_1	38	0	0.941805				cellular organisms,Archaea,Euryarchaeota,Methanomicrobia,Methanosarcinales,Methanosarcinaceae,Methanosarcina,Methanosarcina mazei
GCA_000980175.1_Methanomicrobia	assembly_accession_in_the_genome_name	NA				NCBI	432_1	38	0	0.940222				cellular organisms,Archaea,Euryarchaeota,Methanomicrobia,Methanosarcinales,Methanosarcinaceae,Methanosarcina,Methanosarcina mazei
GCA_000979555.1_Methanomicrobia	assembly_accession_in_the_genome_name	NA				NCBI	432_1	38	1	0.940222				cellular organisms,Archaea,Euryarchaeota,Methanomicrobia,Methanosarcinales,Methanosarcinaceae,Methanosarcina,Methanosarcina mazei
GCA_000979175.1_Methanomicrobia	assembly_accession_in_the_genome_name	NA				NCBI	432_1	38	0	0.941805				cellular organisms,Archaea,Euryarchaeota,Methanomicrobia,Methanosarcinales,Methanosarcinaceae,Methanosarcina,Methanosarcina mazei
GCA_000978955.1_Methanomicrobia	assembly_accession_in_the_genome_name	NA				NCBI	432_1	38	0	0.941805				cellular organisms,Archaea,Euryarchaeota,Methanomicrobia,Methanosarcinales,Methanosarcinaceae,Methanosarcina,Methanosarcina mazei
GCA_000007065.1_Methanomicrobia	assembly_accession_in_the_genome_name	NA				NCBI	432_1	38	0	0.941805				cellular organisms,Archaea,Euryarchaeota,Methanomicrobia,Methanosarcinales,Methanosarcinaceae,Methanosarcina,Methanosarcina mazei,Methanosarcina mazei Go1
GCA_000979755.1_Methanomicrobia	assembly_accession_in_the_genome_name	NA				NCBI	432_1	38	0	0.941805				cellular organisms,Archaea,Euryarchaeota,Methanomicrobia,Methanosarcinales,Methanosarcinaceae,Methanosarcina,Methanosarcina mazei
GCA_000979765.1_Methanomicrobia	assembly_accession_in_the_genome_name	NA				NCBI	432_1	38	0	0.941805				cellular organisms,Archaea,Euryarchaeota,Methanomicrobia,Methanosarcinales,Methanosarcinaceae,Methanosarcina,Methanosarcina mazei
GCA_000744315.1_Methanomicrobia	assembly_accession_in_the_genome_name	NA				NCBI	432_1	38	0	0.940222				cellular organisms,Archaea,Euryarchaeota,Methanomicrobia,Methanosarcinales,Methanosarcinaceae,Methanosarcina,Methanosarcina soligelidi
GCA_000979045.1_Methanomicrobia	assembly_accession_in_the_genome_name	NA				NCBI	432_1	38	0	0.941805				cellular organisms,Archaea,Euryarchaeota,Methanomicrobia,Methanosarcinales,Methanosarcinaceae,Methanosarcina,Methanosarcina mazei
GCA_000970185.1_Methanomicrobia	assembly_accession_in_the_genome_name	NA				NCBI	432_1	38	0	0.941805				cellular organisms,Archaea,Euryarchaeota,Methanomicrobia,Methanosarcinales,Methanosarcinaceae,Methanosarcina,Methanosarcina mazei,Methanosarcina mazei SarPi
GCA_000979345.1_Methanomicrobia	assembly_accession_in_the_genome_name	NA				NCBI	432_1	38	0	0.941805				cellular organisms,Archaea,Euryarchaeota,Methanomicrobia,Methanosarcinales,Methanosarcinaceae,Methanosarcina,Methanosarcina mazei
GCA_000979685.1_Methanomicrobia	assembly_accession_in_the_genome_name	NA				NCBI	432_1	38	0	0.940222				cellular organisms,Archaea,Euryarchaeota,Methanomicrobia,Methanosarcinales,Methanosarcinaceae,Methanosarcina,Methanosarcina mazei
GCA_002506415.1_Methanomicrobia	assembly_accession_in_the_genome_name	NA				NCBI	432_1	38	1	0.869359				cellular organisms,Archaea,Euryarchaeota,Methanomicrobia,Methanosarcinales,Methanosarcinaceae,Methanosarcina,Methanosarcina mazei
GCA_000979105.1_Methanomicrobia	assembly_accession_in_the_genome_name	NA				NCBI	432_1	38	0	0.940222				cellular organisms,Archaea,Euryarchaeota,Methanomicrobia,Methanosarcinales,Methanosarcinaceae,Methanosarcina,Methanosarcina mazei
GCA_000979195.1_Methanomicrobia	assembly_accession_in_the_genome_name	NA				NCBI	432_1	38	0	0.940222				cellular organisms,Archaea,Euryarchaeota,Methanomicrobia,Methanosarcinales,Methanosarcinaceae,Methanosarcina,Methanosarcina mazei
GCA_000979125.1_Methanomicrobia	assembly_accession_in_the_genome_name	NA				NCBI	432_1	38	0	0.940222				cellular organisms,Archaea,Euryarchaeota,Methanomicrobia,Methanosarcinales,Methanosarcinaceae,Methanosarcina,Methanosarcina mazei
GCA_002496095.1_Methanomicrobia	assembly_accession_in_the_genome_name	NA				NCBI	432_1	28	0	no_rp_found				cellular organisms,Archaea,Euryarchaeota,Methanomicrobia,Methanosarcinales,Methanosarcinaceae,Methanosarcina,Methanosarcina mazei
GCA_000979665.1_Methanomicrobia	assembly_accession_in_the_genome_name	NA				NCBI	432_1	38	0	0.941805				cellular organisms,Archaea,Euryarchaeota,Methanomicrobia,Methanosarcinales,Methanosarcinaceae,Methanosarcina,Methanosarcina mazei
GCA_000980005.1_Methanomicrobia	assembly_accession_in_the_genome_name	NA				NCBI	432_1	38	0	0.940222				cellular organisms,Archaea,Euryarchaeota,Methanomicrobia,Methanosarcinales,Methanosarcinaceae,Methanosarcina,Methanosarcina mazei
GCA_000979635.1_Methanomicrobia	assembly_accession_in_the_genome_name	NA				NCBI	432_1	38	0	0.941805				cellular organisms,Archaea,Euryarchaeota,Methanomicrobia,Methanosarcinales,Methanosarcinaceae,Methanosarcina,Methanosarcina mazei
GCA_000979265.1_Methanomicrobia	assembly_accession_in_the_genome_name	NA				NCBI	432_1	38	0	0.941805				cellular organisms,Archaea,Euryarchaeota,Methanomicrobia,Methanosarcinales,Methanosarcinaceae,Methanosarcina,Methanosarcina mazei
GCA_000979925.1_Methanomicrobia	assembly_accession_in_the_genome_name	NA				NCBI	432_1	38	0	0.941805				cellular organisms,Archaea,Euryarchaeota,Methanomicrobia,Methanosarcinales,Methanosarcinaceae,Methanosarcina,Methanosarcina mazei
GCA_000979495.1_Methanomicrobia	assembly_accession_in_the_genome_name	NA				NCBI	432_1	38	0	0.941805				cellular organisms,Archaea,Euryarchaeota,Methanomicrobia,Methanosarcinales,Methanosarcinaceae,Methanosarcina,Methanosarcina mazei
GCA_000979025.1_Methanomicrobia	assembly_accession_in_the_genome_name	NA				NCBI	432_1	38	0	0.941409				cellular organisms,Archaea,Euryarchaeota,Methanomicrobia,Methanosarcinales,Methanosarcinaceae,Methanosarcina,Methanosarcina mazei
GCA_000979575.1_Methanomicrobia	assembly_accession_in_the_genome_name	NA				NCBI	432_1	38	0	0.940222				cellular organisms,Archaea,Euryarchaeota,Methanomicrobia,Methanosarcinales,Methanosarcinaceae,Methanosarcina,Methanosarcina mazei
GCA_000979585.1_Methanomicrobia	assembly_accession_in_the_genome_name	NA				NCBI	432_1	37	0	0.940222				cellular organisms,Archaea,Euryarchaeota,Methanomicrobia,Methanosarcinales,Methanosarcinaceae,Methanosarcina,Methanosarcina mazei
GCA_000979735.1_Methanomicrobia	assembly_accession_in_the_genome_name	NA				NCBI	432_1	38	0	0.940222				cellular organisms,Archaea,Euryarchaeota,Methanomicrobia,Methanosarcinales,Methanosarcinaceae,Methanosarcina,Methanosarcina mazei
GCA_000979815.1_Methanomicrobia	assembly_accession_in_the_genome_name	NA				NCBI	432_1	38	0	0.940222				cellular organisms,Archaea,Euryarchaeota,Methanomicrobia,Methanosarcinales,Methanosarcinaceae,Methanosarcina,Methanosarcina mazei
GCA_000978935.1_Methanomicrobia	assembly_accession_in_the_genome_name	NA				NCBI	432_1	38	0	0.940222				cellular organisms,Archaea,Euryarchaeota,Methanomicrobia,Methanosarcinales,Methanosarcinaceae,Methanosarcina,Methanosarcina mazei
GCA_000980025.1_Methanomicrobia	assembly_accession_in_the_genome_name	NA				NCBI	432_1	38	0	0.941805				cellular organisms,Archaea,Euryarchaeota,Methanomicrobia,Methanosarcinales,Methanosarcinaceae,Methanosarcina,Methanosarcina mazei
GCA_001315865.1_Methanomicrobia	assembly_accession_in_the_genome_name	NA				NCBI	432_1	38	23	0.770784				cellular organisms,Archaea,Euryarchaeota,Methanomicrobia,Methanosarcinales,Methanosarcinaceae,Methanosarcina,Methanosarcina mazei,Methanosarcina mazei JCM 9314
GCA_000979655.1_Methanomicrobia	assembly_accession_in_the_genome_name	NA				NCBI	432_1	38	1	0.941805				cellular organisms,Archaea,Euryarchaeota,Methanomicrobia,Methanosarcinales,Methanosarcinaceae,Methanosarcina,Methanosarcina mazei
GCA_000978945.1_Methanomicrobia	assembly_accession_in_the_genome_name	NA				NCBI	432_1	38	0	0.940222				cellular organisms,Archaea,Euryarchaeota,Methanomicrobia,Methanosarcinales,Methanosarcinaceae,Methanosarcina,Methanosarcina mazei
GCA_000970225.1_Methanomicrobia	assembly_accession_in_the_genome_name	NA				NCBI	432_1	38	0	0.941805				cellular organisms,Archaea,Euryarchaeota,Methanomicrobia,Methanosarcinales,Methanosarcinaceae,Methanosarcina,Methanosarcina mazei,Methanosarcina mazei LYC
GCA_000979375.1_Methanomicrobia	assembly_accession_in_the_genome_name	NA				NCBI	432_1	38	0	0.941805				cellular organisms,Archaea,Euryarchaeota,Methanomicrobia,Methanosarcinales,Methanosarcinaceae,Methanosarcina,Methanosarcina mazei
GCA_000970165.1_Methanomicrobia	assembly_accession_in_the_genome_name	NA				NCBI	432_1	38	0	0.941805				cellular organisms,Archaea,Euryarchaeota,Methanomicrobia,Methanosarcinales,Methanosarcinaceae,Methanosarcina,Methanosarcina mazei,Methanosarcina mazei WWM610
GCA_000980105.1_Methanomicrobia	assembly_accession_in_the_genome_name	NA				NCBI	432_1	38	0	0.941805				cellular organisms,Archaea,Euryarchaeota,Methanomicrobia,Methanosarcinales,Methanosarcinaceae,Methanosarcina,Methanosarcina mazei
GCA_000979915.1_Methanomicrobia	assembly_accession_in_the_genome_name	NA				NCBI	432_1	38	0	0.940222				cellular organisms,Archaea,Euryarchaeota,Methanomicrobia,Methanosarcinales,Methanosarcinaceae,Methanosarcina,Methanosarcina mazei
GCA_000980075.1_Methanomicrobia	assembly_accession_in_the_genome_name	NA				NCBI	432_1	38	0	0.940222				cellular organisms,Archaea,Euryarchaeota,Methanomicrobia,Methanosarcinales,Methanosarcinaceae,Methanosarcina,Methanosarcina mazei
GCA_000979335.1_Methanomicrobia	assembly_accession_in_the_genome_name	NA				NCBI	432_1	38	0	0.940222				cellular organisms,Archaea,Euryarchaeota,Methanomicrobia,Methanosarcinales,Methanosarcinaceae,Methanosarcina,Methanosarcina mazei
GCA_000979845.1_Methanomicrobia	assembly_accession_in_the_genome_name	NA				NCBI	432_1	38	0	0.940222				cellular organisms,Archaea,Euryarchaeota,Methanomicrobia,Methanosarcinales,Methanosarcinaceae,Methanosarcina,Methanosarcina mazei
GCA_000979675.1_Methanomicrobia	assembly_accession_in_the_genome_name	NA				NCBI	432_1	38	0	0.940222				cellular organisms,Archaea,Euryarchaeota,Methanomicrobia,Methanosarcinales,Methanosarcinaceae,Methanosarcina,Methanosarcina mazei
GCA_000979115.1_Methanomicrobia	assembly_accession_in_the_genome_name	NA				NCBI	432_1	38	0	0.941805				cellular organisms,Archaea,Euryarchaeota,Methanomicrobia,Methanosarcinales,Methanosarcinaceae,Methanosarcina,Methanosarcina mazei
GCA_000979515.1_Methanomicrobia	assembly_accession_in_the_genome_name	NA				NCBI	432_1	38	0	0.940222				cellular organisms,Archaea,Euryarchaeota,Methanomicrobia,Methanosarcinales,Methanosarcinaceae,Methanosarcina,Methanosarcina mazei
GCA_000980085.1_Methanomicrobia	assembly_accession_in_the_genome_name	NA				NCBI	432_1	38	0	0.940222				cellular organisms,Archaea,Euryarchaeota,Methanomicrobia,Methanosarcinales,Methanosarcinaceae,Methanosarcina,Methanosarcina mazei
GCA_000341715.1_Methanomicrobia	assembly_accession_in_the_genome_name	NA				NCBI	432_1	38	1	0.848377				cellular organisms,Archaea,Euryarchaeota,Methanomicrobia,Methanosarcinales,Methanosarcinaceae,Methanosarcina,Methanosarcina mazei,Methanosarcina mazei Tuc01
GCA_002839585.1_Methanomicrobia	assembly_accession_in_the_genome_name	NA				NCBI	434_0	9	0	0.0839272				cellular organisms,Archaea,Euryarchaeota,Methanomicrobia,Methanomicrobiales,unclassified Methanomicrobiales,unclassified Methanomicrobiales (miscellaneous),Methanomicrobiales archaeon HGW-Methanomicrobiales-5
BrettBaker_AB_1215_Bin_45	To_Be_Announced	https://ggkbase.berkeley.edu/DPANN_genomes_binning/organisms/407110				Guaymas_Basin	438_1	28	2	no_rp_found
BrettBaker_AB_69_bin_113	To_Be_Announced	https://ggkbase.berkeley.edu/DPANN_genomes_binning/organisms/407123				Guaymas_Basin	438_1	26	2	0.470309
GCA_001273495.1_Candidatus_Bathyarchaeota	assembly_accession_in_the_genome_name	NA				NCBI	439_0	27	4	0.387173				cellular organisms,Archaea,TACK group,Candidatus Bathyarchaeota,unclassified Candidatus Bathyarchaeota,miscellaneous Crenarchaeota group archaeon SMTZ-80
genasci_GD2017-2_S2_QB3_180125_Woesearchaeota_35_6 (GD2017-2_S2_QB3_180125_Woesearchaeota-I_35_6)	SAMN15434592	https://ggkbase.berkeley.edu/organisms/397641				Genasci_California	45_0	30	0	0.364608
genasci_Genasci_Feb2018_S35_SO-1_Woesearchaeota_36_6 (Genasci_Feb2018_S35_SO-1_Woesearchaeota-I_36_6)	SAMN15435060	https://ggkbase.berkeley.edu/organisms/398633				Genasci_California	47_0	22	2	0.416469
genasci_S_p1_S3_coassembly_Woesearchaeota_45_30 (S_p1_S3_coassembly_Woesearchaeota-I_45_30)	SAMN15435890	https://ggkbase.berkeley.edu/organisms/395667				Genasci_California	49_0	20	0	0.503167				Archaea
GCA_002501965.1_Methanomicrobia	assembly_accession_in_the_genome_name	NA				NCBI	535_0	16	3	0.320269				cellular organisms,Archaea,Euryarchaeota,Methanomicrobia,Methanomicrobiales,Methanoregulaceae,Methanolinea,Methanolinea sp. UBA286
genasci_GD2017-2_S2_QB3_180125_Euryarchaeota_67_7	SAMN15434552	https://ggkbase.berkeley.edu/GD2017-2_S2_QB3_180125/organisms/397545				Genasci_California	536_0	29	0	0.492082
genasci_S_p2_S4_coassembly_Euryarchaeota_68_50	SAMN15435951	https://ggkbase.berkeley.edu/S_p2_S4_coassembly/organisms/396393				Genasci_California	544_0	31	0	0.277514
GCA_002825465.1_Candidatus_Thorarchaeota	assembly_accession_in_the_genome_name	NA				NCBI	55_1	35	2	0.342043				cellular organisms,Archaea,Asgard group,Candidatus Thorarchaeota,Candidatus Thorarchaeota archaeon MP8T_1
GCA_002838995.1_Thermoplasmata	assembly_accession_in_the_genome_name	NA				NCBI	552_0	28	4	0.223278				cellular organisms,Archaea,Euryarchaeota,Thermoplasmata,unclassified Thermoplasmata,Thermoplasmata archaeon HGW-Thermoplasmata-2
GCA_002779005.1_Hadesarchaea	assembly_accession_in_the_genome_name	NA				NCBI	556_0	26	4	0.691211				cellular organisms,Archaea,Euryarchaeota,Hadesarchaea,unclassified Hadesarchaea,Hadesarchaea archaeon CG08_land_8_20_14_0_20_51_8
GCA_001563335.1_Candidatus_Thorarchaeota	assembly_accession_in_the_genome_name	NA				NCBI	56_1	37	2	0.2692				cellular organisms,Archaea,Asgard group,Candidatus Thorarchaeota,Candidatus Thorarchaeota archaeon SMTZ1-45
GCA_001563465.1_Candidatus_Thorarchaeota	assembly_accession_in_the_genome_name	NA				NCBI	56_1	30	1	0.391528				cellular organisms,Archaea,Asgard group,Candidatus Thorarchaeota,Candidatus Thorarchaeota archaeon SMTZ-45
genasci_GD2017-2_S1_QB3_180125_Aenigma_Micrachaeota_38_6 (GD2017-2_S1_QB3_180125_Aenigmarchaeota_38_6)	SAMN15434452	https://ggkbase.berkeley.edu/organisms/397413				Genasci_California	63_0	24	0	0.387965
GCA_002254385.1_Thermoplasmata	assembly_accession_in_the_genome_name	NA				NCBI	678_0	24	0	no_rp_found				cellular organisms,Archaea,Euryarchaeota,Thermoplasmata,Thermoplasmatales,unclassified Thermoplasmatales,unclassified Thermoplasmatales (miscellaneous),Thermoplasmatales archaeon ex4484_6
BrettBaker_Meg22_1214_Bin_103	To_Be_Announced	https://ggkbase.berkeley.edu/DPANN_genomes_binning/organisms/407168				Guaymas_Basin	69_0	33	2	0.488124
GCA_001563995.1_Candidatus_Nanohaloarchaeota	assembly_accession_in_the_genome_name	NA				NCBI	70_0	33	6	0.41053				cellular organisms,Archaea,DPANN group,Candidatus Nanohaloarchaeota,Nanohaloarchaea,unclassified Nanohaloarchaea,Nanohaloarchaea archaeon PL-Br10_U2g16
GCA_003009825.1_Candidatus_Nanohaloarchaeota	assembly_accession_in_the_genome_name	NA				NCBI	71_2	34	4	0.186065				cellular organisms,Archaea,DPANN group,Candidatus Nanohaloarchaeota,Nanohaloarchaea,unclassified Nanohaloarchaea,Nanohaloarchaea archaeon SW_10_44_10
GCA_002503705.1_Candidatus_Woesearchaeota	assembly_accession_in_the_genome_name	NA				NCBI	716_1	36	1	0.930325				cellular organisms,Archaea,DPANN group,Candidatus Woesearchaeota,Candidatus Woesearchaeota archaeon UBA153
GCA_003009845.1_Candidatus_Nanohaloarchaeota	assembly_accession_in_the_genome_name	NA				NCBI	72_0	27	9	0.0965954				cellular organisms,Archaea,DPANN group,Candidatus Nanohaloarchaeota,Nanohaloarchaea,unclassified Nanohaloarchaea,Nanohaloarchaea archaeon QH_8_44_6
GCA_002712825.1_unclassified_Euryarchaeota	assembly_accession_in_the_genome_name	NA				NCBI	731_0	10	1	no_rp_found				cellular organisms,Archaea,Euryarchaeota,unclassified Euryarchaeota,unclassified Euryarchaeota (miscellaneous),Euryarchaeota archaeon
GCA_002686515.1_Candidatus_Woesearchaeota	assembly_accession_in_the_genome_name	NA				NCBI	749_0	9	0	0.296516				cellular organisms,Archaea,DPANN group,Candidatus Woesearchaeota,Candidatus Woesearchaeota archaeon
GCA_001564195.1_Candidatus_Nanohaloarchaeota	assembly_accession_in_the_genome_name	NA				NCBI	75_1	32	0	0.907759				cellular organisms,Archaea,DPANN group,Candidatus Nanohaloarchaeota,Nanohaloarchaea,unclassified Nanohaloarchaea,Nanohaloarchaea archaeon PL-Br10_U2g19
GCA_001563915.1_Candidatus_Nanohaloarchaeota	assembly_accession_in_the_genome_name	NA				NCBI	751_0	36	1	0.354315				cellular organisms,Archaea,DPANN group,Candidatus Nanohaloarchaeota,Nanohaloarchaea,unclassified Nanohaloarchaea,Nanohaloarchaea archaeon B1-Br10_U2g21
GCA_001563905.1_Candidatus_Nanohaloarchaeota	assembly_accession_in_the_genome_name	NA				NCBI	76_0	26	0	0.410135				cellular organisms,Archaea,DPANN group,Candidatus Nanohaloarchaeota,Nanohaloarchaea,unclassified Nanohaloarchaea,Nanohaloarchaea archaeon B1-Br10_U2g19
ggkbase_Haloredivivus	To_Be_Announced	https://ggkbase.berkeley.edu/LT_Reference/organisms/3976				Rifle_Colorado	77_1	26	13	0.608076				Candidatus Haloredivivus sp. G17, Nanohaloarchaea, Nanohaloarchaeota, Archaea
GCA_000236195.2_Candidatus_Nanohaloarchaeota	assembly_accession_in_the_genome_name	NA				NCBI	77_1	26	13	0.608076				cellular organisms,Archaea,DPANN group,Candidatus Nanohaloarchaeota,Nanohaloarchaea,Candidatus Haloredivivus,Candidatus Haloredivivus sp. G17
GCA_000404525.1_Candidatus_Diapherotrites	assembly_accession_in_the_genome_name	NA				NCBI	771_0	9	1	no_rp_found				cellular organisms,Archaea,DPANN group,Candidatus Diapherotrites,unclassified Diapherotrites,Diapherotrites archaeon SCGC AAA011-N19
GCA_003009775.1_Candidatus_Nanohaloarchaeota	assembly_accession_in_the_genome_name	NA				NCBI	79_2	32	2	0.182502				cellular organisms,Archaea,DPANN group,Candidatus Nanohaloarchaeota,Nanohaloarchaea,unclassified Nanohaloarchaea,Nanohaloarchaea archaeon SW_7_46_7
GCA_002762705.1_Candidatus_Woesearchaeota	assembly_accession_in_the_genome_name	NA				NCBI	794_1	35	1	0.802059				cellular organisms,Archaea,DPANN group,Candidatus Woesearchaeota,Candidatus Woesearchaeota archaeon CG11_big_fil_rev_8_21_14_0_20_43_8
GCA_002794135.1_Candidatus_Woesearchaeota	assembly_accession_in_the_genome_name	NA				NCBI	794_1	31	2	0.411718				cellular organisms,Archaea,DPANN group,Candidatus Woesearchaeota,Candidatus Woesearchaeota archaeon CG08_land_8_20_14_0_20_43_7
GCA_000404545.1_Candidatus_Diapherotrites	assembly_accession_in_the_genome_name	NA				NCBI	8_0	0	0	no_rp_found				cellular organisms,Archaea,DPANN group,Candidatus Diapherotrites,unclassified Diapherotrites,Diapherotrites archaeon SCGC AAA011-K09
genasci_S_p2_S4_coassembly_DPANN_51_18	SAMN15435939	https://ggkbase.berkeley.edu/S_p2_S4_coassembly/organisms/396619				Genasci_California	805_0	31	0	0.498812
GCA_001768965.1_unclassified_Archaea_miscellaneous	assembly_accession_in_the_genome_name	NA				NCBI	817_0	30	0	0.211401				cellular organisms,Archaea,unclassified Archaea,unclassified Archaea (miscellaneous),archaeon RBG_16_50_20
GCA_001830115.1_Thaumarchaeota	assembly_accession_in_the_genome_name	NA				NCBI	882_1	31	0	0.821061				cellular organisms,Archaea,TACK group,Thaumarchaeota,unclassified Thaumarchaeota,unclassified Thaumarchaeota (miscellaneous),Thaumarchaeota archaeon RBG_16_49_8
GCA_002254895.1_Crenarchaeota	assembly_accession_in_the_genome_name	NA				NCBI	883_0	19	3	0.126683				cellular organisms,Archaea,TACK group,Crenarchaeota,Thermoprotei,unclassified Thermoprotei,Thermoprotei archaeon ex4572_64
GCA_002898395.1_unclassified_Archaea_miscellaneous	assembly_accession_in_the_genome_name	NA				NCBI	909_0	38	0	0.301663				cellular organisms,Archaea,unclassified Archaea,unclassified Archaea (miscellaneous),archaeon HR02
GCA_001940725.1_Candidatus_Heimdallarchaeota	assembly_accession_in_the_genome_name	NA				NCBI	967_0	26	1	0.495645				cellular organisms,Archaea,Asgard group,Candidatus Heimdallarchaeota,Candidatus Heimdallarchaeota archaeon LC_2

### Sheet: TableS2
module	nb_families	module_taxonomy	taxonomy_details
module_1	587	mixed	[('Euryarchaeota_Cluster_II_Halobacteria', 205), ('Euryarchaeota_Cluster_II_Thalassoarchaea_MGII', 134), ('Euryarchaeota_Cluster_II_Methanomicrobia', 120), ('Euryarchaeota_Cluster_I_Methanobacteria', 59), ('TACK_Thaumarchaeota', 52), ('Woesearchaeota', 47), ('Euryarchaeota_Cluster_I_Thermococci', 41), ('Euryarchaeota_Cluster_II_Methanomassiliicoccales', 37), ('TACK_Crenarchaeota_Thermoprotei', 35), ('Euryarchaeota_Cluster_II_Archaeoglobi', 18), ('TACK_Bathyarchaeota', 18), ('Euryarchaeota_Cluster_II_Thermoplasmata', 13), ('Diapherotrites', 9), ('Euryarchaeota_Cluster_II_Izemarchaea_MBG-D', 8), ('Micrarchaeota', 7), ('Euryarchaeota_Cluster_II_Pontarchaea_MGIII', 6), ('Euryarchaeota_Cluster_I_Theionarchaea', 5), ('ASGARD_Thorarchaeota', 4), ('TACK_Vestraetearcheota', 3), ('Euryarchaeota_Cluster_II_Aciduliprofundales', 3), ('Euryarchaeota_Cluster_I_Hydrothermarchaeota', 2), ('Euryarchaeota_Cluster_II_Methanonatronarchaeia', 2), ('ASGARD_Heimdallarchaeota', 2), ('Euryarchaeota_Cluster_I_Methanococci', 2), ('Euryarchaeota_Cluster_I_Hadesarchaea', 2), ('DPANN_Novel_lineage_II', 2), ('Aenigmarchaeota', 2), ('TACK_Aigarchaeota', 1), ('UNK', 1), ('TACK_Geothermarchaeota', 1), ('TACK_unclassified_YNPFFA', 1), ('Nanohaloarchaeota', 1), ('TACK_Marsarchaeota', 1)]
module_15	31	Woesearchaeota	[('Woesearchaeota', 166)]
module_21	36	Nanohaloarchaeota	[('Nanohaloarchaeota', 6)]
module_22	30	Woesearchaeota	[('Woesearchaeota', 16)]
module_39	68	mixed	[('Woesearchaeota', 184), ('Pacearchaeota', 62), ('Aenigmarchaeota', 24), ('Diapherotrites', 16), ('Euryarchaeota_Cluster_I_Thermococci', 15), ('TACK_Thaumarchaeota', 8), ('Euryarchaeota_Cluster_II_Methanomicrobia', 6), ('Micrarchaeota', 5), ('TACK_Bathyarchaeota', 3), ('Euryarchaeota_Cluster_I_Theionarchaea', 3), ('DPANN_Novel_lineage_II', 2), ('DPANN_Novel_lineage_I', 2), ('Euryarchaeota_Cluster_I_Hydrothermarchaeota', 2), ('DPANN_Novel_lineage_IV', 2), ('Mamarchaeota', 1), ('Euryarchaeota_Cluster_II_Methanomassiliicoccales', 1), ('TACK_Crenarchaeota_Thermoprotei', 1), ('Euryarchaeota_Cluster_II_Archaeoglobi', 1)]
module_76	32	mixed	[('Pacearchaeota', 2), ('Aenigmarchaeota', 1), ('Euryarchaeota_Cluster_II_Thalassoarchaea_MGII', 1)]
module_93	31	mixed	[('Euryarchaeota_Cluster_II_Thalassoarchaea_MGII', 134), ('Euryarchaeota_Cluster_II_Methanomicrobia', 99), ('Euryarchaeota_Cluster_I_Methanobacteria', 49), ('Euryarchaeota_Cluster_II_Halobacteria', 37), ('Euryarchaeota_Cluster_I_Thermococci', 29), ('Woesearchaeota', 21), ('TACK_Crenarchaeota_Thermoprotei', 17), ('Euryarchaeota_Cluster_II_Archaeoglobi', 14), ('Euryarchaeota_Cluster_II_Methanomassiliicoccales', 11), ('Euryarchaeota_Cluster_II_Izemarchaea_MBG-D', 9), ('TACK_Bathyarchaeota', 7), ('Euryarchaeota_Cluster_II_Pontarchaea_MGIII', 6), ('Euryarchaeota_Cluster_I_Theionarchaea', 5), ('Euryarchaeota_Cluster_II_Thermoplasmata', 5), ('ASGARD_Thorarchaeota', 4), ('Euryarchaeota_Cluster_II_Aciduliprofundales', 3), ('ASGARD_Heimdallarchaeota', 2), ('Pacearchaeota', 2), ('Euryarchaeota_Cluster_II_Methanonatronarchaeia', 1), ('TACK_Geothermarchaeota', 1), ('TACK_Vestraetearcheota', 1), ('TACK_Thaumarchaeota', 1)]
module_94	24	Woesearchaeota	[('Woesearchaeota', 16)]
module_96	22	Woesearchaeota	[('Woesearchaeota', 7)]
module_98	51	mixed	[('Woesearchaeota', 99), ('Pacearchaeota', 62)]
module_128	37	Aenigmarchaeota	[('Aenigmarchaeota', 18)]
module_144	26	Micrarchaeota	[('Micrarchaeota', 7)]
module_157	42	Woesearchaeota	[('Woesearchaeota', 33)]
module_216	48	Diapherotrites	[('Diapherotrites', 20)]
module_222	28	Pacearchaeota	[('Pacearchaeota', 75)]
module_235	29	Woesearchaeota	[('Woesearchaeota', 34)]
module_428	21	mixed	[('Euryarchaeota_Cluster_I_Methanobacteria', 59), ('Euryarchaeota_Cluster_II_Methanomicrobia', 47), ('Euryarchaeota_Cluster_I_Methanococci', 1), ('Euryarchaeota_Cluster_II_Methanomassiliicoccales', 1), ('Pacearchaeota', 1)]

### Sheet: TableS3
module	family	nb	seqLength	signalP	TMHMM	Pfam	keggAccession	keggDescription	keggPathway	keggCategory	keggBigCategory	Cazy	Aenigmarchaeota (N=37)	Diapherotrites (N=25)	Euryarchaeota_Cluster_II_Archaeoglobi (N=18)	Euryarchaeota_Cluster_II_Halobacteria (N=205)	Euryarchaeota_Cluster_II_Methanomassiliicoccales (N=37)	Euryarchaeota_Cluster_II_Methanomicrobia (N=120)	Euryarchaeota_Cluster_II_Thalassoarchaea_MGII (N=137)	Euryarchaeota_Cluster_II_Thermoplasmata (N=13)	Euryarchaeota_Cluster_I_Methanobacteria (N=59)	Euryarchaeota_Cluster_I_Thermococci (N=41)	Micrarchaeota (N=13)	Pacearchaeota (N=90)	TACK_Bathyarchaeota (N=19)	TACK_Crenarchaeota_Thermoprotei (N=37)	TACK_Thaumarchaeota (N=55)	Woesearchaeota (N=196)	Acidobacteria (N=20)	Actinobacteria (N=265)	Alphaproteobacteria (N=312)	Aquificae (N=10)	Armatimonadetes (N=5)	Bacteroidetes (N=240)	Balneolaeota (N=4)	Betaproteobacteria (N=155)	CPR (N=283)	Caldiserica (N=2)	Caldithrix (N=1)	Chlamydiae (N=13)	Chlorobi (N=9)	Chloroflexi (N=31)	Chrysiogenetes (N=2)	Cyanobacteria (N=89)	Dadabacteria (N=3)	Deferribacteres (N=6)	Deinococcus-Thermus (N=7)	Delongbacteria (N=2)	Deltaproteobacteria (N=82)	Dictyoglomi (N=1)	Edwardsbacteria (N=5)	Eisenbacteria (N=2)	Elusimicrobia (N=3)	Epsilonproteobacteria (N=15)	Fibrobacteres (N=3)	Fibrobacteria (N=1)	Firestonebacteria (N=5)	Firmicutes (N=414)	Fusobacteria (N=12)	Gammaproteobacteria (N=331)	Gemmatimonadetes (N=4)	Glassbacteria (N=3)	Handelsmanbacteria (N=1)	Ignavibacteria (N=3)	Kiritimatiellaeota (N=2)	Lentisphaerae (N=3)	Lindowbacteria (N=2)	Margulisbacteria (N=4)	Melainabacteria (N=5)	NC10 (N=4)	Nitrospinae (N=5)	Nitrospirae (N=6)	Omnitrophica (N=3)	Planctomycetes (N=28)	Raymondbacteria (N=5)	Rhodothermaeota (N=6)	Rokubacteria (N=5)	Schekmanbacteria (N=5)	Spirochaetes (N=17)	Synergistetes (N=13)	Tenericutes (N=10)	Thermodesulfobacteria (N=4)	Thermotogae (N=11)	Unknown (N=35)	Verrucomicrobia (N=21)	WOR-3 (N=2)	Zetaproteobacteria (N=2)	Zixibacteria (N=5)
module_1	fam00390	3297	244	0	0	MoCF_biosynth (PF00994) (0.40)	K03750 (0.30)	molybdopterin molybdotransferase (0.30)	00790 Folate biosynthesis [PATH:ko00790] (0.48)	09108 Metabolism of cofactors and vitamins (0.65)	09100 Metabolism (0.65)	Na (1.00)	0	0	1	1	0.351351	0.991667	0.992701	1	0.932203	1	0	0	1	1	0.309091	0	1	0.909434	0.945513	0.9	0.4	0.6625	0	0.909677	0	1	1	0.307692	0.777778	0.935484	1	0.966292	0.666667	1	1	1	0.95122	0	1	0.5	0	1	0.333333	0	0.2	0.666667	0.5	0.858006	1	1	1	0.666667	0.5	0.666667	1	0.75	0	0.75	0.8	0.833333	1	1	1	0.333333	1	1	0.470588	0.846154	0	1	0.818182	0.742857	0.571429	1	1	0.6
module_1	fam00035	13055	289	0.02	0	Lactamase_B (PF00753) (0.32)	K01069 (0.20)	hydroxyacylglutathione hydrolase (0.20)	Multiple (0.22)	09101 Carbohydrate metabolism (0.25)	09100 Metabolism (0.38)	Na (1.00)	1	1	1	1	1	1	1	1	1	1	1	1	1	1	1	1	1	0.977358	1	1	1	0.9875	1	0.967742	0.985866	1	1	1	1	1	1	1	1	1	1	1	1	1	1	1	1	1	1	1	1	1	1	0.978852	1	1	1	1	1	1	1	1	1	1	1	1	1	1	1	1	1	1	1	1	1	1	1	1	0.952381	1	1	1
module_1	fam00016	9671	298	0.15	0	No domains detected (0.17)	K01055 (0.15)	uncharacterized protein (0.25)	99997 Function unknown (0.25)	09194 Poorly characterized (0.26)	09100 Metabolism (0.46)	Na (0.75)	0.918919	0.68	1	1	1	0.975	1	1	0.983051	1	0.692308	0.711111	0.894737	0.918919	0.981818	0.943878	1	1	1	1	1	0.9875	1	0.993548	0.826855	1	1	1	1	1	1	1	1	1	1	1	1	1	1	1	0.666667	1	1	1	1	0.990338	0.916667	0.978852	1	0.666667	1	1	1	1	1	1	1	1	1	1	1	1	1	1	1	0.6	1	1	0.9	0.25	1	0.914286	0.952381	1	1	0.8
module_1	fam00103	5078	433	0.02	0	Amidohydro_1 (PF01979) (0.63)	K12960 (0.36)	5-methylthioadenosine/S-adenosylhomocysteine deaminase (0.36)	00270 Cysteine and methionine metabolism [PATH:ko00270] (0.36)	09105 Amino acid metabolism (0.47)	09100 Metabolism (0.83)	Na (0.82)	0.540541	0.8	1	1	1	1	1	1	1	1	0.923077	0.2	1	1	0.981818	0.464286	1	1	0.967949	1	1	0.975	1	0.954839	0.438163	1	1	0.692308	1	1	1	1	1	1	1	1	0.987805	1	1	1	1	1	1	1	1	1	0.916667	0.969789	1	0.666667	1	1	1	1	1	0.75	1	1	1	1	0.666667	1	1	1	1	1	1	1	0.7	1	1	0.885714	1	0.5	1	0.8
module_1	fam00051	10831	306	0	0	No domains detected (0.17)	K01953 (0.14)	asparagine synthase (glutamine-hydrolysing) (0.14)	Multiple (0.56)	Multiple (0.56)	09100 Metabolism (0.40)	Na (0.96)	0.972973	1	1	1	1	1	1	1	1	1	1	0.977778	1	1	1	0.979592	1	1	1	1	1	1	1	1	0.862191	1	1	1	1	1	1	1	1	1	1	1	0.987805	1	1	1	1	1	1	1	1	1	0.916667	1	1	1	1	1	1	1	1	1	1	1	1	1	1	1	1	1	1	1	1	1	1	1	1	1	1	1	1	1
module_1	fam00131	3498	574	0.28	6	MMPL (PF03176) + MMPL (PF03176) (0.42)	K07003 (0.45)	uncharacterized protein (0.45)	Multiple (0.45)	09194 Poorly characterized (0.53)	09190 Unclassified (0.53)	Na (1.00)	0.783784	0.96	1	1	0.837838	0.975	1	1	0.79661	1	1	0.911111	0.157895	0.675676	0.0727273	0.913265	1	0.90566	0.987179	1	1	0.9375	1	0.967742	0.865724	1	1	0.769231	1	0.935484	1	1	0.666667	1	0.714286	1	1	1	1	1	1	1	0.666667	1	0.8	0.806763	0.666667	0.966767	1	1	1	1	0.5	1	1	1	1	0.75	0.8	1	1	0.964286	1	1	1	0.8	0.941176	0.923077	0.2	0.75	1	0.942857	0.857143	0.5	1	0.8
module_1	fam00043	18105	393	0	0	Aminotran_1_2 (PF00155) (0.29)	K00812 (0.11)	aspartate aminotransferase (0.11)	Multiple (0.74)	Multiple (0.61)	09100 Metabolism (0.78)	Na (0.81)	1	1	1	1	1	1	1	1	1	1	1	0.944444	1	1	1	0.979592	1	1	1	1	1	1	1	1	0.975265	1	1	1	1	1	1	1	1	1	1	1	1	1	1	1	1	1	1	1	1	1	1	1	1	1	1	1	1	1	1	1	1	1	1	1	1	1	1	1	1	1	1	1	1	1	1	1	1	1	1	1
module_1	fam00053	9408	150	0	0	Usp (PF00582) (0.70)	K06149 (0.70)	universal stress protein A (0.70)	99995 Signal transduction mechanisms (0.72)	09193 Cellular processes and signaling (0.75)	09190 Unclassified (0.76)	Na (1.00)	0.027027	0.8	1	1	0.891892	1	0	1	1	1	0.230769	0	0.789474	0.945946	0.872727	0.0306122	1	0.966038	0.929487	1	1	0.916667	1	0.935484	0	1	1	0.538462	1	0.903226	1	0.988764	1	1	1	1	0.97561	0	0	1	0	0.333333	0.666667	0	0	0.756039	0.666667	0.918429	1	0.666667	1	1	0.5	0.333333	0	0.75	0.4	0.75	0.6	1	0.333333	0.964286	0	0.333333	1	0.8	0.705882	0.846154	0.2	1	0.727273	0.8	0.904762	1	1	0.4
module_1	fam00031	6352	182	0	0	Response_reg (PF00072) (0.57)	K03413 (0.26)	two-component system, chemotaxis family, chemotaxis protein CheY (0.26)	Multiple (0.66)	Multiple (0.54)	Multiple (0.54)	Na (0.83)	0.594595	0.28	0.944444	0.980488	0.783784	0.95	0.80292	0.384615	0.983051	0.609756	0.153846	0.333333	0.789474	0.027027	0.690909	0.678571	1	1	0.996795	1	1	0.970833	1	0.974194	0.90106	1	1	1	1	1	1	1	1	1	1	1	0.987805	1	1	1	0.666667	1	1	1	1	1	1	0.969789	1	1	1	1	1	1	1	1	1	1	1	1	1	1	1	0.833333	1	1	1	1	0.3	1	1	0.971429	0.952381	0.5	1	1
module_1	fam00128	809	207	0.03	5	Yip1 (PF04893) (0.86)	No KEGG annotation (1.00)	No KEGG annotation (1.00)	No KEGG annotation (1.00)	No KEGG annotation (1.00)	No KEGG annotation (1.00)	Na (1.00)	0.648649	0.48	0.888889	0.878049	0.0540541	0.775	0	0	0.254237	0	0.384615	0.144444	0.789474	0.0540541	0.0909091	0.336735	0.3	0.0113208	0.0544872	0.3	0	0.104167	0	0.0451613	0.0353357	0.5	1	0.0769231	0.111111	0.709677	0	0.247191	0.666667	0	0.428571	1	0.560976	0	0	0	0	0	0.333333	0	0	0.193237	0	0.425982	0.5	0.333333	0	0.666667	0	0	0	0	0	0.25	0	0.166667	0	0.107143	0.6	0	0.2	0.6	0.117647	0	0.2	0.25	0	0.257143	0.142857	0.5	0.5	0.8
module_1	fam00090	5576	214	0	0	Pribosyltran (PF00156) (0.64)	K00762 (0.26)	orotate phosphoribosyltransferase (0.26)	Multiple (0.46)	Multiple (0.46)	09100 Metabolism (0.58)	Na (0.99)	0.864865	1	1	1	1	1	1	1	1	1	0.923077	0.733333	1	1	1	0.918367	1	1	0.996795	1	1	0.995833	1	0.987097	0.915194	1	1	0.923077	1	1	1	1	1	1	1	1	1	1	1	1	1	1	1	1	1	1	1	0.996979	1	1	1	1	1	1	1	1	1	1	1	1	1	1	1	1	1	1	1	1	0.9	1	1	1	1	1	1	1
module_1	fam00004	30247	247	0	0	Methyltransf_11 (PF08241) (0.16)	K03183 (0.20)	demethylmenaquinone methyltransferase / 2-methoxy-6-polyprenyl-1,4-benzoquinol methylase (0.20)	00130 Ubiquinone and other terpenoid-quinone biosynthesis [PATH:ko00130] (0.26)	09122 Translation (0.32)	09100 Metabolism (0.37)	Na (0.95)	1	1	1	1	1	1	1	1	1	1	1	1	1	1	1	1	1	1	1	1	1	1	1	0.993548	1	1	1	1	1	1	1	1	1	1	1	1	1	1	1	1	1	1	1	1	1	1	1	0.993958	1	1	1	1	1	1	1	1	1	1	1	1	1	1	1	1	1	1	1	1	1	1	1	1	1	1	1	1
module_1	fam00402	1733	255	0	0	No domains detected (0.38)	K03800 (0.44)	lipoate---protein ligase (0.44)	00785 Lipoic acid metabolism [PATH:ko00785] (0.54)	09108 Metabolism of cofactors and vitamins (0.54)	09100 Metabolism (0.54)	Na (1.00)	0.567568	0.4	0.944444	0.985366	0.648649	0.966667	0.846715	1	0.983051	1	0.153846	0.0666667	0.947368	0.972973	0.636364	0.438776	1	0.958491	1	1	1	0.9875	1	0.980645	0.024735	1	1	1	1	1	1	1	1	1	1	1	0.987805	1	1	1	1	0.933333	0.666667	1	1	0.963768	0.916667	0.990937	1	0.666667	1	1	1	1	0	1	0.8	1	0.8	0.833333	1	1	0.6	1	0.8	0.8	0.882353	1	0.8	1	1	0.857143	0.952381	1	1	1
module_1	fam00522	1429	133	0	0	DUF35_N (PF12172) + OB_aCoA_assoc (PF01796) (0.41)	K07068 (0.97)	uncharacterized protein (0.97)	99997 Function unknown (0.97)	09194 Poorly characterized (0.97)	09190 Unclassified (0.97)	Na (1.00)	0.540541	0.56	1	1	0.918919	0.958333	0.277372	1	1	1	0.846154	0	0.789474	0.972973	0.981818	0.0765306	0.1	0.218868	0.25641	0.1	0	0	0	0.225806	0.0954064	0	1	0	0	0.903226	0	0	0.666667	0	0	0	0.231707	0	0	1	0	0	0	0	0	0.0628019	0	0.060423	0	0	0	0	0	0	1	0	0	0.75	0.4	0	0	0	0	0	1	0.6	0.176471	0	0	0	0	0.114286	0.047619	0	0	0.8
module_1	fam00092	2796	168	0.04	0	Ferritin (PF00210) (0.39)	K03594 (0.45)	bacterioferritin (0.45)	00860 Porphyrin and chlorophyll metabolism [PATH:ko00860] (0.45)	09108 Metabolism of cofactors and vitamins (0.45)	09100 Metabolism (0.45)	Na (1.00)	0.189189	0.48	1	0.990244	0.918919	1	0.773723	0.923077	0.966102	1	0.615385	0.4	0.947368	1	0.927273	0.336735	1	0.913208	0.910256	0.9	1	0.966667	0.75	0.96129	0.190813	1	1	0.769231	1	1	1	0.988764	1	1	0.857143	1	0.963415	1	1	0	1	0.933333	1	1	1	0.954106	0.916667	0.939577	0.75	1	1	1	0.5	1	1	1	1	0.75	1	1	1	1	0.8	0.333333	0.8	1	0.941176	1	0.6	1	1	0.914286	0.761905	1	0.5	1
module_1	fam00020	4135	737	0.74	1	No domains detected (0.54)	No KEGG annotation (0.55)	No KEGG annotation (0.55)	No KEGG annotation (0.55)	No KEGG annotation (0.55)	No KEGG annotation (0.55)	Na (0.69)	0.297297	0.44	0.277778	0.629268	0.702703	0.891667	1	0.846154	0.372881	0.219512	0.153846	0.688889	0.368421	0.0540541	0.618182	0.903061	0.15	0.154717	0.025641	0.1	0.2	0.520833	0	0.0774194	0.116608	0	0	0.0769231	0.222222	0.290323	0.5	0.146067	0.333333	0.333333	0.285714	0.5	0.329268	0	0	1	0	0.0666667	0.666667	0	0.2	0.0942029	0	0.166163	0.5	0.333333	1	1	0	0	0	0.75	0	0	0	0.333333	0.333333	0.25	0.4	0.5	0.4	1	0.117647	0.0769231	0.2	0.25	0.181818	0.228571	0.047619	0.5	0	0.4
module_1	fam00003	84421	322	0	0	ABC_tran (PF00005) (0.21)	K01990 (0.08)	ABC-2 type transport system ATP-binding protein (0.08)	Multiple (0.39)	09131 Membrane transport (0.26)	09130 Environmental Information Processing (0.26)	Na (0.75)	1	1	1	1	1	1	1	1	1	1	1	1	1	1	1	1	1	1	1	1	1	1	1	1	1	1	1	1	1	1	1	1	1	1	1	1	1	1	1	1	1	1	1	1	1	1	1	1	1	1	1	1	1	1	1	1	1	1	1	1	1	1	1	1	1	1	1	1	1	1	1	1	1	1	1	1
module_1	fam00078	6201	253	0	0	NTP_transferase (PF00483) (0.49)	K00973 (0.34)	glucose-1-phosphate thymidylyltransferase (0.34)	Multiple (0.64)	Multiple (0.36)	09100 Metabolism (0.95)	Na (0.87)	1	0.96	1	1	1	1	0.992701	1	1	1	1	0.644444	1	1	1	0.846939	1	1	0.996795	1	1	0.9875	1	0.967742	0.872792	1	1	1	1	1	1	1	1	1	1	1	0.987805	1	1	1	1	1	1	1	1	1	1	0.981873	1	1	1	1	1	1	1	1	1	1	1	1	1	1	1	1	1	1	1	1	0.6	1	1	1	1	1	1	1
module_1	fam00022	11125	309	0.01	0	Glycos_transf_2 (PF00535) (0.71)	K00721 (0.30)	dolichol-phosphate mannosyltransferase (0.30)	Multiple (0.52)	09107 Glycan biosynthesis and metabolism (0.42)	09100 Metabolism (0.44)	GT2 (0.89)	1	1	1	1	0.972973	1	0.992701	1	1	1	1	1	1	1	0.981818	0.994898	1	1	0.977564	1	1	0.9875	1	0.954839	0.95053	1	1	0.923077	1	1	1	1	1	1	1	1	0.987805	1	1	1	0.666667	0.933333	1	1	1	0.97343	0.916667	0.951662	1	1	1	1	1	1	1	1	1	1	1	1	1	1	1	1	1	1	0.941176	0.923077	0.8	1	1	1	1	1	1	1
module_1	fam00089	4309	213	0.01	0	No domains detected (0.26)	K00680 (0.17)	uncharacterized N-acetyltransferase (0.17)	Multiple (0.35)	09191 Metabolism (0.36)	09190 Unclassified (0.48)	Na (0.96)	0.675676	0.8	1	1	0.972973	1	0.948905	1	1	1	0.923077	0.2	0.947368	0.945946	0.963636	0.581633	1	0.984906	1	1	1	0.995833	1	0.980645	0.420495	1	1	1	1	1	1	1	1	1	1	1	0.97561	1	1	1	1	1	1	1	1	0.983092	0.916667	0.990937	1	0.666667	1	1	1	1	1	1	1	1	1	1	1	1	1	1	1	1	0.882353	1	0.3	1	1	1	1	1	1	1
module_1	fam00002	34046	91	0.01	0	No domains detected (0.58)	No KEGG annotation (0.55)	No KEGG annotation (0.55)	No KEGG annotation (0.55)	No KEGG annotation (0.55)	No KEGG annotation (0.55)	Na (1.00)	1	1	1	1	1	1	1	1	1	1	1	1	1	1	1	1	1	0.950943	0.974359	1	1	0.9625	1	0.974194	0.367491	1	1	0.692308	1	1	1	1	1	1	1	1	0.963415	1	1	1	1	0.933333	1	1	1	0.971014	0.75	0.975831	1	0.666667	1	1	1	1	1	1	1	1	1	1	1	1	1	0.666667	1	1	0.823529	1	0.1	1	1	0.971429	0.904762	1	1	1
module_1	fam01305	1199	65	0	0	CSD (PF00313) (0.99)	K03704 (1.00)	cold shock protein (beta-ribbon, CspA family) (1.00)	03000 Transcription factors [BR:ko03000] (1.00)	09121 Transcription (1.00)	09120 Genetic Information Processing (1.00)	Na (1.00)	0.108108	0.08	0	1	0.027027	0.0833333	0.686131	0	0	0	0.615385	0.255556	0.157895	0	0.509091	0.530612	1	0.973585	0.945513	1	0.8	0.770833	1	0.858065	0.40636	1	1	0.230769	0.777778	0.548387	0	0.146067	0.666667	0.833333	1	0.5	0.707317	0	0	1	1	0.466667	0.333333	0	0.8	0.869565	0.75	0.951662	1	0.666667	1	0.333333	0.5	0.666667	1	1	0	1	1	1	1	0.607143	1	0.666667	1	0.8	0.176471	1	0.4	1	1	0.628571	0.190476	1	1	0.6
module_1	fam00067	4612	294	0.08	10	EamA (PF00892) + EamA (PF00892) (0.68)	K03298 (0.31)	drug/metabolite transporter, DME family (0.31)	02000 Transporters [BR:ko02000] (0.89)	09131 Membrane transport (0.89)	09130 Environmental Information Processing (0.89)	Na (1.00)	0.891892	0.88	1	1	1	0.883333	0.992701	1	0.830508	1	0.923077	0.411111	0.842105	0.972973	0.636364	0.877551	1	0.981132	0.990385	0.6	1	0.979167	1	0.96129	0.766784	1	1	0.923077	1	1	1	0.988764	1	1	1	1	1	1	1	1	0.666667	1	0.666667	1	1	0.975845	1	0.951662	1	0.666667	1	1	0.5	1	1	1	1	1	0.6	0.666667	1	0.964286	1	1	1	1	0.882353	1	0.2	1	1	0.942857	0.904762	1	1	1
module_1	fam00008	31928	372	0.05	0	No domains detected (0.12)	K17830 (0.09)	digeranylgeranylglycerophospholipid reductase (0.09)	Multiple (0.31)	Multiple (0.25)	09100 Metabolism (0.62)	Na (0.89)	1	1	1	1	1	1	1	1	1	1	1	0.977778	1	1	1	1	1	1	1	1	1	1	1	1	0.964664	1	1	1	1	1	1	1	1	1	1	1	1	1	1	1	1	1	1	1	1	1	1	1	1	1	1	1	1	1	1	1	1	1	1	1	1	1	1	1	1	1	1	1	1	1	1	1	1	1	1	1
module_1	fam00134	6595	227	0.02	0	GATase (PF00117) (0.43)	K01951 (0.23)	GMP synthase (glutamine-hydrolysing) (0.23)	Multiple (0.47)	Multiple (0.47)	09100 Metabolism (0.87)	Na (1.00)	0.918919	0.92	1	1	1	1	1	1	1	1	0.923077	0.6	1	1	1	0.755102	1	0.996226	0.996795	1	1	0.995833	1	0.987097	0.745583	1	1	1	1	1	1	1	1	1	1	1	0.987805	1	1	1	1	1	1	1	1	0.997585	0.916667	1	1	0.666667	1	1	1	1	1	1	1	1	1	1	1	1	1	1	1	0.8	0.941176	1	0.9	1	1	1	1	1	1	0.8
module_1	fam03233	1176	112	0	0	Ribosomal_S17 (PF00366) (0.99)	K02949 (0.80)	small subunit ribosomal protein S11e (0.80)	Multiple (1.00)	09122 Translation (1.00)	09120 Genetic Information Processing (1.00)	Na (1.00)	1	1	1	0.980488	1	1	0.978102	1	0.966102	1	1	0.988889	1	1	0.981818	1	1	0.992453	0.996795	1	1	0.975	1	0.980645	0.982332	1	1	0.846154	1	1	1	0.977528	1	1	1	1	1	1	1	1	1	1	1	1	0.8	0.995169	0.916667	0.984894	0.75	0.666667	1	1	1	1	0.5	1	1	1	1	1	1	1	0.8	1	1	1	1	1	1	1	1	0.914286	0.904762	1	1	1
module_1	fam00219	4114	267	0	0	AA_kinase (PF00696) (0.80)	K09903 (0.26)	uridylate kinase (0.26)	Multiple (0.42)	Multiple (0.34)	09100 Metabolism (0.98)	Na (1.00)	0.945946	0.92	1	1	1	1	1	1	1	1	1	0.822222	0.947368	1	1	0.841837	1	1	1	1	1	0.9875	1	0.987097	0.597173	1	1	1	1	1	1	0.988764	1	1	1	1	0.97561	1	1	1	1	1	1	1	1	0.997585	0.916667	0.987915	1	1	1	1	1	1	1	1	1	1	0.8	1	1	1	1	0.833333	1	1	1	1	1	1	1	0.942857	1	1	1	1
module_1	fam00123	2827	311	0.03	3	MS_channel (PF00924) (0.95)	K03442 (0.75)	small conductance mechanosensitive channel (0.75)	02000 Transporters [BR:ko02000] (0.98)	09131 Membrane transport (0.98)	09130 Environmental Information Processing (0.98)	Na (1.00)	0.486486	0.8	1	1	0.945946	0.975	0.956204	1	1	1	1	0.333333	0.789474	1	0.890909	0.882653	0.95	0.935849	0.830128	1	1	0.979167	1	0.967742	0.187279	0.5	1	0.769231	1	0.83871	1	0.977528	0.666667	1	1	0.5	0.841463	1	1	1	1	1	1	1	0.8	0.97343	0.916667	0.89426	1	0.666667	1	1	1	1	1	1	1	1	0.4	1	0.666667	0.678571	0	1	1	0.4	1	0.615385	0.3	1	1	0.771429	0.857143	0.5	1	0.6
module_1	fam00023	17504	363	0	0	Radical_SAM (PF04055) (0.49)	K06871 (0.14)	uncharacterized protein (0.24)	99997 Function unknown (0.24)	09194 Poorly characterized (0.27)	09190 Unclassified (0.41)	Na (0.95)	0.972973	1	1	1	1	1	1	1	1	1	1	0.933333	1	1	1	0.989796	1	1	1	1	1	0.995833	1	1	0.646643	1	1	1	1	1	1	1	1	1	1	1	0.987805	1	1	1	1	1	1	1	1	0.995169	1	1	1	1	1	1	1	1	1	1	1	1	1	1	1	1	1	1	1	1	0.941176	1	0.6	1	1	1	1	1	1	1
module_1	fam00151	3942	309	0	0	PfkB (PF00294) (0.61)	K00852 (0.36)	ribokinase (0.36)	00030 Pentose phosphate pathway [PATH:ko00030] (0.44)	09101 Carbohydrate metabolism (0.53)	09100 Metabolism (0.85)	Na (0.86)	0.594595	0.72	1	1	0.972973	0.991667	1	1	1	1	0.923077	0.466667	0.947368	1	1	0.785714	1	1	0.971154	1	1	0.970833	1	0.980645	0.830389	0.5	1	0.923077	1	0.967742	1	0.977528	1	1	1	1	0.987805	1	1	1	1	0.866667	1	1	1	0.990338	1	0.975831	1	1	1	1	1	1	1	1	1	1	0.8	1	1	1	1	1	1	1	1	1	0.6	1	1	0.942857	1	0.5	1	0.8
module_1	fam00574	1912	497	0	0	GatB_N (PF02934) + GatB_Yqey (PF02637) (0.78)	K03330 (0.59)	glutamyl-tRNA(Gln) amidotransferase subunit E (0.59)	00970 Aminoacyl-tRNA biosynthesis [PATH:ko00970] (0.59)	09122 Translation (1.00)	09120 Genetic Information Processing (1.00)	Na (1.00)	1	0.76	1	0.985366	0.945946	1	0.912409	1	1	1	1	0.944444	0.894737	0.972973	0.963636	0.908163	0.95	0.981132	0.987179	1	1	0.3875	1	0.980645	0.777385	1	1	0.769231	1	1	1	0.988764	0.666667	1	1	0	0.987805	1	1	0.5	1	1	0.666667	1	0.6	0.845411	0.75	0.516616	1	0	1	1	1	1	1	1	0.6	0.75	0.8	0.833333	1	1	1	0.166667	1	0.8	0.823529	1	0.6	1	1	0.6	0.952381	0	1	0.2
module_1	fam00397	1477	421	0.17	1	DUF58 (PF01882) (0.78)	No KEGG annotation (0.98)	No KEGG annotation (0.98)	No KEGG annotation (0.98)	No KEGG annotation (0.98)	No KEGG annotation (0.98)	Na (1.00)	0	0.04	0.888889	0.97561	0.162162	0.741667	0.992701	0.846154	0	1	0	0.0111111	0.368421	0.486486	0.145455	0.489796	0.55	0.788679	0.134615	0.8	1	0.575	0.75	0.483871	0	0.5	0	0	0	0.870968	0	0.842697	0.666667	0.666667	0.571429	0.5	0.439024	1	0	0	0	0	0	1	0.8	0.444444	0	0.510574	0.75	0	1	0.333333	0	0.666667	1	0	0	0.5	0.2	0.833333	0.333333	0.75	0	0.333333	1	0.4	0.411765	0	0	0.25	0.727273	0.257143	0.714286	0	0.5	0
module_1	fam00435	1722	266	0	0	DHODB_Fe-S_bind (PF10418) (0.35)	K02823 (0.29)	dihydroorotate dehydrogenase electron transfer subunit (0.29)	00240 Pyrimidine metabolism [PATH:ko00240] (0.30)	09104 Nucleotide metabolism (0.30)	09100 Metabolism (0.70)	Na (0.99)	0.567568	0.92	1	0.956098	0.972973	0.991667	0.956204	0.923077	0.983051	1	0.769231	0.422222	1	0.864865	0.945455	0.755102	0.9	0.879245	0.903846	1	0.8	0.966667	1	0.980645	0.462898	1	1	0.923077	1	0.806452	1	0.966292	0.333333	1	0.428571	1	0.987805	1	1	0.5	1	0.133333	0.666667	0	1	0.92029	0.5	0.978852	0.5	1	1	1	1	1	1	1	0.6	1	0.6	0.833333	1	1	1	1	0.8	1	0.882353	1	0.2	1	1	0.914286	0.857143	1	1	1
module_1	fam00076	6196	539	0	0	AMP-binding (PF00501) + AMP-binding_C (PF13193) (0.41)	K01895 (0.31)	acetyl-CoA synthetase (0.31)	Multiple (0.61)	Multiple (0.60)	09100 Metabolism (0.68)	GT2 (0.51)	0.405405	0.48	1	1	0.972973	1	0.868613	1	1	0.609756	0.384615	0.388889	0.947368	0.783784	0.981818	0.515306	1	0.996226	0.99359	1	1	0.991667	1	0.980645	0.413428	1	1	1	1	1	1	1	1	1	1	1	1	1	1	1	1	1	1	1	1	0.990338	1	0.996979	1	1	1	1	1	1	1	1	1	1	1	1	1	1	1	1	1	1	1	1	1	1	1	1	1	1	1	1
module_1	fam01647	684	289	0.17	7	DUF92 (PF01940) (1.00)	No KEGG annotation (1.00)	No KEGG annotation (1.00)	No KEGG annotation (1.00)	No KEGG annotation (1.00)	No KEGG annotation (1.00)	Na (1.00)	0.0540541	0.84	1	0.990244	0.891892	0.966667	0.824818	1	0.966102	1	0.769231	0	0.0526316	0.0810811	0.145455	0	0.55	0.0113208	0	0	0.6	0.1	1	0	0	0	1	0	0.555556	0.645161	0	0.966292	0	0	0.428571	0	0.0487805	0	0	0	0	0	0	0	0	0.0990338	0	0.00302115	0.5	0.333333	0	0	0	0	0	0	0	0	0	0	0	0	0	0.5	0	0	0.117647	0	0.2	0	0.0909091	0.142857	0	0	0	0
module_1	fam00001	62913	157	0.02	0	No domains detected (0.44)	No KEGG annotation (0.49)	No KEGG annotation (0.49)	No KEGG annotation (0.49)	No KEGG annotation (0.49)	No KEGG annotation (0.49)	Na (1.00)	1	1	1	1	1	1	1	1	1	1	1	1	1	1	1	1	1	1	0.980769	1	1	0.991667	1	0.980645	0.982332	1	1	0.923077	1	1	1	1	1	1	1	1	0.987805	1	1	1	1	1	1	1	1	1	1	0.978852	1	1	1	1	1	1	1	1	1	1	1	1	1	1	1	1	1	1	1	1	0.9	1	1	1	1	1	1	1
module_1	fam01016	745	87	0	0	CRS1_YhbY (PF01985) (0.92)	K07574 (1.00)	RNA-binding protein (1.00)	03009 Ribosome biogenesis [BR:ko03009] (1.00)	09122 Translation (1.00)	09120 Genetic Information Processing (1.00)	Na (1.00)	0	0.08	1	0.960976	0.837838	0.783333	0.875912	0	0.966102	1	0	0.844444	0.526316	0.918919	0	0.22449	0.15	0.045283	0.00961538	0	0	0.0208333	0	0.754839	0	0	0	0	0	0.16129	0	0	0	0	0	0	0.560976	0	0	0	0	0	0.666667	0	0	0.842995	0.916667	0.888218	0.75	0	0	0	0	0.333333	0	0	0	0	0	0	0	0	0	0.333333	0	0	0.411765	0	0.1	0	0	0.2	0.428571	0	1	0
module_1	fam01112	1110	227	0	0	DHBP_synthase (PF00926) (0.64)	K02858 (0.61)	3,4-dihydroxy 2-butanone 4-phosphate synthase (0.61)	00740 Riboflavin metabolism [PATH:ko00740] (0.61)	09108 Metabolism of cofactors and vitamins (0.71)	09100 Metabolism (0.71)	Na (1.00)	0.108108	0.52	1	0.97561	0.945946	1	0.992701	1	0.932203	0.609756	0.538462	0.0555556	0.105263	0.702703	0.836364	0.270408	1	0.830189	0.948718	1	1	0.9375	1	0.941935	0.0459364	0	1	0.769231	1	0.580645	1	1	1	1	1	1	0.987805	0	1	1	0.666667	1	1	1	1	0.647343	0.5	0.963746	1	1	1	0.333333	1	0.666667	1	0.75	1	0.25	1	1	1	1	0.8	0.666667	1	0.8	0.705882	0.923077	0.1	1	0.636364	0.714286	0.952381	0.5	1	0.6
module_1	fam01208	852	52	0	0	Ribosomal_L39 (PF00832) (0.71)	K02924 (0.73)	large subunit ribosomal protein L39e (0.73)	Multiple (0.73)	09122 Translation (0.73)	09120 Genetic Information Processing (0.73)	Na (1.00)	0.648649	0.88	1	0.970732	0.918919	0.491667	0.357664	1	0.813559	1	1	0.855556	0.947368	0.945946	0.745455	0.530612	0	0	0	0	0	0	0	0	0	0	0	0	0	0	0	0	0	0	0	0	0	0	0	0	0	0	0	0	0	0	0	0	0	0	0	0	0	0	0	0	0	0	0	0	0	0	0	0	0	0	0	0	0	0	0	0	0	0	0	0
module_1	fam00129	3936	228	0	0	HhH-GPD (PF00730) (0.66)	K10773 (0.36)	endonuclease III (0.36)	Multiple (0.77)	09124 Replication and repair (0.77)	09120 Genetic Information Processing (0.77)	Na (0.92)	0.972973	0.88	1	1	1	1	1	1	1	1	1	0.877778	1	1	0.981818	0.94898	1	0.988679	0.996795	1	1	0.983333	1	0.967742	0.618375	1	1	0.846154	1	1	1	0.977528	1	1	1	1	0.987805	1	1	1	1	1	1	1	1	0.992754	1	0.975831	1	0.666667	1	1	1	0.666667	1	1	1	1	1	1	1	1	1	1	1	0.8	1	0.923077	0.4	1	1	0.942857	0.952381	1	1	0.8
module_1	fam00220	4667	355	0	0	TPP_enzyme_C (PF02775) (0.31)	K01652 (0.27)	acetolactate synthase I/II/III large subunit (0.27)	Multiple (0.66)	Multiple (0.66)	09100 Metabolism (0.88)	Na (1.00)	0.567568	0.76	1	1	1	1	0.80292	1	1	1	0.846154	0.466667	1	1	1	0.438776	1	0.973585	0.948718	1	1	0.970833	1	0.974194	0.409894	1	1	0.769231	0.888889	1	1	1	1	1	1	1	0.987805	1	1	1	1	1	1	1	0.8	0.89372	0.5	0.945619	0.75	0.666667	1	1	0.5	1	1	1	1	1	1	1	1	1	1	0.666667	1	1	0.823529	1	0.1	1	1	0.971429	0.952381	1	1	1
module_1	fam00363	1139	206	0	5	No domains detected (0.97)	K18678 (0.49)	phytol kinase (0.49)	99987 Metabolism of cofactors and vitamins (0.49)	09191 Metabolism (0.49)	09190 Unclassified (0.49)	Na (1.00)	0.216216	0.84	0.833333	0.960976	0.648649	0.825	0.956204	0.923077	0.779661	1	0.769231	0.211111	0.631579	0.918919	0.0909091	0.647959	0.95	0.833962	0.945513	1	0.6	0.895833	1	0.941935	0.0812721	1	1	0.692308	1	0.806452	1	0.977528	1	1	1	1	0.97561	1	1	1	1	1	0.666667	1	1	0.97343	0.75	0.94864	0.75	0.666667	1	1	1	0.666667	0.5	1	1	0.25	1	1	0.666667	0.928571	1	0.833333	0.4	0.8	1	0.923077	0.4	1	1	0.885714	0.857143	0.5	1	0.8
module_1	fam00344	1308	183	0	0	2_5_RNA_ligase2 (PF13563) (0.46)	K01975 (0.88)	RNA 2',3'-cyclic phosphodiesterase (0.88)	03016 Transfer RNA biogenesis [BR:ko03016] (0.90)	09122 Translation (0.90)	09120 Genetic Information Processing (0.90)	Na (1.00)	0.891892	0.8	1	0.985366	0.972973	1	0.00729927	1	1	1	0.923077	0.722222	0.947368	1	0.872727	0.806122	0.7	0.637736	0.727564	1	1	0.395833	0.75	0.464516	0.452297	1	1	0.307692	0.666667	0.967742	0	0.685393	1	1	0.857143	0.5	0.865854	1	1	0.5	0	0.533333	0.666667	0	0.8	0.577295	0.416667	0.555891	0.5	0.333333	1	1	0.5	0.666667	0.5	0.75	0	0.75	0.8	0.833333	1	0.857143	0.8	0.166667	0.6	0.8	0.588235	0.769231	0.2	1	1	0.828571	0.285714	1	0.5	0.6
module_1	fam00061	13323	265	0.01	0	His_biosynth (PF00977) (0.10)	K01803 (0.08)	triosephosphate isomerase (TIM) (0.08)	Multiple (0.28)	09105 Amino acid metabolism (0.23)	09100 Metabolism (0.76)	Na (1.00)	0.945946	0.96	1	1	1	1	1	1	1	1	1	0.788889	1	1	1	0.964286	1	1	1	1	1	1	1	1	0.989399	1	1	0.923077	1	1	1	1	1	1	1	1	1	1	1	1	1	1	1	1	1	1	1	0.996979	1	1	1	1	1	1	1	1	1	1	1	1	1	1	1	1	1	1	1	1	1	1	1	1	1	1	1	1
module_1	fam00772	1713	352	0	0	Iso_dh (PF00180) (0.96)	K10978 (0.37)	methanogen homoisocitrate dehydrogenase (0.37)	Multiple (0.89)	Multiple (0.81)	09100 Metabolism (0.73)	Na (1.00)	0.0540541	0.36	1	0.990244	1	0.991667	0.992701	1	1	0.292683	0.384615	0	0.894737	0.648649	0.981818	0.178571	1	0.954717	0.980769	1	1	0.983333	1	0.974194	0.0636042	0.5	1	0.615385	1	0.935484	1	1	1	1	1	1	0.97561	1	1	1	1	1	0.666667	1	1	0.830918	0.5	0.978852	1	0.666667	1	1	0.5	1	1	1	1	1	0.6	1	1	1	1	1	1	0.8	0.823529	0.923077	0	1	0.545455	0.857143	0.952381	1	1	0.8
module_1	fam00044	6401	276	0.02	6	ABC2_membrane (PF01061) (0.33)	K01992 (0.85)	ABC-2 type transport system permease protein (0.85)	02000 Transporters [BR:ko02000] (0.85)	09131 Membrane transport (0.97)	09130 Environmental Information Processing (0.98)	Na (1.00)	0.486486	0.8	1	1	1	0.958333	0.934307	1	1	1	0.769231	0.255556	1	0.972973	1	0.765306	1	1	0.955128	0.9	1	0.975	1	0.967742	0.572438	1	1	0.692308	1	1	1	1	1	1	1	1	0.97561	1	1	1	0.666667	0.866667	1	1	1	0.975845	0.833333	0.969789	1	0.666667	1	1	1	1	1	1	0.4	1	1	1	1	1	1	1	1	1	1	0.692308	0.8	1	1	1	0.952381	0.5	1	1
module_1	fam00267	1133	552	0.04	0	Thioredox_DsbH (PF03190) (0.57)	K06888 (0.65)	uncharacterized protein (0.66)	99997 Function unknown (0.66)	09194 Poorly characterized (0.66)	09190 Unclassified (0.77)	Na (0.93)	0.405405	0.32	0.611111	0.97561	0.378378	0.808333	0.0364964	1	0.525424	0.439024	0	0.0333333	0.684211	0.459459	0.909091	0.352041	1	0.758491	0.599359	0.9	1	0.879167	1	0.393548	0.134276	0	1	0.923077	0.666667	0.806452	0	0.865169	0.666667	1	0.857143	0.5	0.646341	1	0	1	0	0.733333	0.666667	0	0	0.541063	0.5	0.534743	1	0.666667	1	1	1	1	1	1	0.4	0.75	0.4	1	0.666667	1	1	1	1	0.6	0.470588	0.384615	0	0	0.181818	0.6	0.809524	0.5	0.5	0.6
module_1	fam00444	919	90	0	3	Oxidored_q3 (PF00499) (0.60)	K00339 (0.59)	NADH-quinone oxidoreductase subunit J (0.59)	00190 Oxidative phosphorylation [PATH:ko00190] (0.63)	09102 Energy metabolism (0.63)	09100 Metabolism (0.63)	Na (1.00)	0	0.16	1	0.960976	0.972973	0.741667	0.905109	1	0.949153	1	0	0	0.578947	0.972973	0.945455	0.00510204	1	0.6	0.974359	1	1	0.475	1	0.922581	0	0.5	1	0.384615	0.888889	0.870968	1	1	0.666667	0.833333	1	0.5	0.792683	0	1	1	0.333333	1	0.666667	1	0.8	0.318841	0	0.616314	0.75	0.666667	1	1	0	0.333333	1	0	0	1	1	1	0.333333	0.571429	0	0.166667	1	0.8	0.470588	0.615385	0.2	1	0.727273	0.514286	0.809524	0.5	1	0.8
module_1	fam00379	1573	511	0.01	13	SSF (PF00474) (0.94)	K03307 (0.76)	solute:Na+ symporter, SSS family (0.76)	99977 Transport (0.76)	09193 Cellular processes and signaling (0.76)	09190 Unclassified (0.76)	Na (1.00)	0.027027	0.24	1	0.946341	0.837838	0.891667	0.445255	0.923077	0.966102	0.902439	0	0.0666667	0.210526	0.783784	0.527273	0.163265	0.95	0.822642	0.88141	0.8	1	0.958333	1	0.864516	0.0530035	0	1	1	0.888889	0.354839	1	0.741573	1	1	0.714286	0.5	0.804878	0	0	0.5	0.666667	0.866667	0.666667	1	0.8	0.702899	0.5	0.870091	1	0.666667	0	1	1	0.333333	1	1	0	0	0.4	0.333333	0	0.857143	1	1	0.8	0.2	0.823529	1	0	0.5	0	0.485714	0.904762	0.5	1	0.6
module_1	fam04228	1079	196	0	0	Ribosomal_L15e (PF00827) (1.00)	K02877 (1.00)	large subunit ribosomal protein L15e (1.00)	Multiple (1.00)	09122 Translation (1.00)	09120 Genetic Information Processing (1.00)	Na (1.00)	0.837838	0.84	0.944444	0.965854	0.891892	0.983333	0.79562	0.923077	1	1	1	0.911111	0.947368	1	0.909091	0.80102	0	0	0	0	0	0	0	0	0	0	0	0	0	0	0	0	0	0	0	0	0	0	0	0	0	0	0	0	0	0	0	0	0	0	0	0	0	0	0	0	0	0	0	0	0	0	0	0	0	0	0	0	0	0	0	0	0	0	0	0
module_1	fam00024	14906	210	0.01	0	No domains detected (0.16)	K03047 (0.08)	ferredoxin (0.08)	Multiple (0.30)	09102 Energy metabolism (0.35)	09100 Metabolism (0.59)	Na (0.97)	0.972973	1	1	0.995122	1	1	1	1	1	1	1	1	1	1	1	0.984694	1	0.992453	0.996795	1	1	0.9875	1	1	0.508834	1	1	0.692308	1	1	1	1	1	1	1	1	0.97561	1	1	1	1	1	1	1	1	0.983092	1	0.987915	1	1	1	1	1	1	1	1	1	1	1	1	1	1	1	1	1	1	0.823529	1	0.4	1	1	1	1	1	1	1
module_1	fam00273	1980	148	0.02	0	GCV_H (PF01597) (0.37)	K02437 (0.38)	glycine cleavage system H protein (0.38)	Multiple (0.54)	Multiple (0.50)	09100 Metabolism (0.92)	Na (1.00)	0.027027	0.28	1	0.97561	0.675676	0.533333	1	1	0.440678	1	0.0769231	0	0.947368	1	0.872727	0.270408	1	0.943396	1	1	1	0.991667	1	0.980645	0.45583	1	1	1	1	0.935484	1	1	1	1	1	1	1	1	1	1	1	1	1	1	1	0.968599	1	0.984894	1	1	1	1	1	1	1	1	1	1	1	1	1	1	1	1	1	1	0.941176	1	0.3	1	1	1	1	1	1	1
module_1	fam00689	1450	253	0	0	Prenyltransf (PF01255) (0.97)	K15888 (0.65)	tritrans,polycis-undecaprenyl-diphosphate synthase [geranylgeranyl-diphosphate specific] (0.65)	00900 Terpenoid backbone biosynthesis [PATH:ko00900] (0.65)	09109 Metabolism of terpenoids and polyketides (0.99)	09100 Metabolism (0.99)	Na (1.00)	0.837838	0.84	1	0.995122	0.972973	0.991667	0.839416	1	1	1	0.846154	0.411111	0.894737	1	0.963636	0.704082	1	0.992453	0.987179	1	1	0.966667	1	0.954839	0.537102	0.5	1	0.846154	0.888889	1	1	0.988764	1	1	1	0.5	0.963415	1	1	0.5	1	0.933333	1	1	0.6	0.987923	0.916667	0.978852	1	0.666667	1	1	1	1	1	1	1	0.75	1	0.833333	0.666667	1	1	1	1	0.8	1	0.923077	0.4	1	1	0.885714	0.952381	0.5	1	1
module_1	fam00242	3001	165	0	0	CTP_transf_like (PF01467) (0.82)	K00952 (0.32)	nicotinamide-nucleotide adenylyltransferase (0.32)	00760 Nicotinate and nicotinamide metabolism [PATH:ko00760] (0.34)	09108 Metabolism of cofactors and vitamins (0.88)	09100 Metabolism (0.96)	Na (0.98)	0.621622	0.88	1	0.995122	1	1	0.978102	1	1	1	1	0.511111	0.947368	1	1	0.693878	1	0.996226	0.990385	1	1	0.975	1	0.967742	0.60424	1	1	0.769231	1	1	1	1	1	1	1	1	0.987805	1	1	1	1	1	1	1	1	1	0.916667	0.97281	1	0.666667	1	1	1	1	1	1	1	0.75	1	1	1	1	1	1	1	1	1	1	0.8	1	1	0.971429	0.952381	1	1	1
module_1	fam00278	3648	519	0.03	14	Proton_antipo_M (PF00361) (0.68)	K05568 (0.27)	multicomponent Na+:H+ antiporter subunit D (0.27)	00190 Oxidative phosphorylation [PATH:ko00190] (0.55)	09102 Energy metabolism (0.55)	09100 Metabolism (0.55)	Na (1.00)	0.108108	0.2	1	1	1	0.991667	0.934307	1	1	1	0.0769231	0	0.631579	1	0.981818	0.0408163	1	0.901887	0.980769	1	1	0.6625	1	0.935484	0.0282686	0.5	1	0.538462	1	1	1	1	1	0.833333	1	0.5	0.878049	0	1	1	0.333333	1	0.666667	1	1	0.533816	0	0.861027	0.75	0.333333	1	1	0	1	1	0.75	0.6	1	1	1	0.666667	0.892857	1	0.333333	1	0.8	0.588235	0.769231	0.2	1	0.818182	0.8	0.857143	1	1	1
module_1	fam00115	3394	298	0.08	8	UbiA (PF01040) (0.94)	K17105 (0.50)	geranylgeranylglycerol-phosphate geranylgeranyltransferase (0.50)	00564 Glycerophospholipid metabolism [PATH:ko00564] (0.50)	09103 Lipid metabolism (0.50)	09100 Metabolism (0.98)	Na (1.00)	0.756757	0.88	1	1	1	1	0.978102	1	1	1	1	0.1	0.947368	1	0.981818	0.27551	1	0.966038	1	1	1	0.979167	1	0.954839	0.360424	0	1	0.923077	1	1	1	1	0.666667	1	1	1	0.987805	0	1	1	0	1	1	1	1	0.574879	0.333333	0.978852	0.75	1	1	1	0.5	1	1	0	0.8	1	0.8	1	1	1	1	1	0.8	1	0.705882	0	0	1	0.454545	0.885714	1	1	1	1
module_1	fam00009	8146	447	0.67	0	No domains detected (0.39)	No KEGG annotation (0.35)	No KEGG annotation (0.35)	No KEGG annotation (0.35)	No KEGG annotation (0.35)	No KEGG annotation (0.35)	Na (0.88)	0.702703	0.64	0.944444	1	0.540541	0.975	1	0.923077	0.881356	1	0.769231	0.522222	0.947368	0.864865	0.963636	0.704082	1	0.879245	0.996795	0.9	1	0.945833	1	0.890323	0.484099	1	1	0.692308	1	1	1	0.977528	1	0.833333	1	1	0.926829	1	1	1	1	1	1	1	1	0.751208	0.333333	0.975831	1	1	1	1	1	1	1	0.75	1	1	1	1	0.333333	1	1	1	1	1	0.882353	0.692308	0.3	1	1	1	1	1	1	1
module_1	fam00011	13930	570	0.03	0	HATPase_c (PF02518) (0.08)	K00936 (0.26)	two-component system, sensor histidine kinase PdtaS (0.26)	Multiple (0.88)	Multiple (0.85)	Multiple (0.85)	Na (0.90)	0.837838	0.76	1	1	1	1	0.927007	0.846154	1	1	0.846154	0.733333	1	0.972973	0.981818	0.94898	1	1	0.99359	1	1	1	1	0.987097	0.879859	1	1	1	1	1	1	1	1	1	1	1	0.987805	1	1	1	0.666667	1	1	1	1	1	0.916667	0.981873	1	1	1	1	1	1	1	1	1	1	1	1	1	1	1	1	1	1	1	1	0.3	1	1	1	1	1	1	1
module_1	fam00189	3056	565	0	0	T2SSE (PF00437) (0.89)	K07332 (0.95)	archaeal flagellar protein FlaI (0.95)	Multiple (0.97)	Multiple (0.97)	Multiple (0.97)	Na (0.99)	1	1	1	1	0.945946	0.875	0.656934	0.692308	0.966102	1	1	1	0.684211	0.972973	0.563636	0.954082	0.65	0.958491	0.871795	0	0	0.00416667	0	0.503226	0	0	0	0	0.444444	0.806452	0	0	0	0.166667	0	0	0.585366	0	0	0	0.666667	0.266667	0	0	0.6	0.521739	0.25	0.305136	0.25	0	0	0	0	0.666667	1	0.75	0	0.25	0	0.333333	0.333333	0.785714	1	0.333333	0	0	0	0.0769231	0	0	0	0.4	0	0	0	0
module_1	fam00124	1543	83	0	0	No domains detected (0.70)	No KEGG annotation (0.55)	No KEGG annotation (0.55)	No KEGG annotation (0.55)	No KEGG annotation (0.55)	No KEGG annotation (0.55)	Na (1.00)	0.189189	0.68	1	1	1	0.983333	0.948905	0.923077	0.983051	1	0.461538	0	1	0.945946	0.981818	0.22449	0	0	0	0	0	0	0	0	0	0	0	0	0	0	0	0.011236	0	0	0	0	0	0	0	0	0	0	0	0	0	0.00241546	0	0.00302115	0	0	0	0	0	0	0	0	0	0	0	0	0	0	0	0	0	0	0	0	0	0	0	0.0285714	0	0	0	0
module_1	fam00007	8435	472	0.81	1	No domains detected (0.80)	No KEGG annotation (0.91)	No KEGG annotation (0.91)	No KEGG annotation (0.91)	No KEGG annotation (0.91)	No KEGG annotation (0.91)	Na (0.98)	1	1	1	0.970732	0.972973	0.991667	1	0.923077	0.847458	1	1	1	0.842105	1	0.981818	1	0.35	0.230189	0.0544872	0	0	0.945833	1	0.0322581	0.64311	0	1	0.615385	0.333333	0.516129	0	0.235955	0	0	0.714286	0.5	0.231707	0	1	0.5	0.333333	0	0	0	0.8	0.277778	0.166667	0.0392749	0.5	0	0	0.333333	0.5	0	0	1	0	0.25	0.4	0	0.666667	0.857143	0.2	0.666667	0.6	1	0.0588235	0.307692	0	0	0	0.142857	0.238095	0	0	0.2
module_1	fam00088	3119	326	0.68	0	NMT1_2 (PF13379) (0.14)	K02051 (0.28)	NitT/TauT family transport system substrate-binding protein (0.28)	02000 Transporters [BR:ko02000] (0.39)	09131 Membrane transport (0.66)	09130 Environmental Information Processing (0.73)	Na (0.95)	0.135135	0.28	1	0.965854	0.891892	0.983333	0.956204	0.846154	0.932203	0.756098	0.0769231	0.0888889	0.578947	0.972973	0.890909	0.117347	1	0.988679	0.974359	1	1	0.875	0.75	0.96129	0.116608	1	1	1	0.777778	1	1	1	0.666667	1	1	0.5	1	1	1	1	0.333333	1	1	1	1	1	1	0.942598	1	0.666667	1	0.666667	0.5	1	1	1	1	1	1	0.833333	0.666667	1	0.2	0.5	1	1	1	1	0.4	1	1	0.857143	1	1	1	0.4
module_1	fam00430	1368	295	0	0	No domains detected (0.96)	K01079 (0.71)	phosphoserine phosphatase (0.71)	Multiple (0.73)	Multiple (0.73)	09100 Metabolism (0.71)	Na (1.00)	0	0	1	0.985366	0.891892	1	0.956204	1	0	1	0.923077	0.0111111	0.947368	1	0.290909	0.852041	0	0.00754717	0.00961538	0	0	0.00416667	0	0	0.00353357	0	0	0	0	0	0	0.0674157	0	0	0.142857	0	0	0	0.2	0	0	0	0	0	0	0.00241546	0	0.00906344	0	0	0	0	0	0	0	0	0	0	0	0.166667	0	0	0	0	0	0	0	0	0	0	0.181818	0.0285714	0.047619	0	0	0
module_1	fam01484	1201	199	0	0	DUF99 (PF01949) (0.54)	K09120 (0.55)	uncharacterized protein (0.55)	99997 Function unknown (0.55)	09194 Poorly characterized (0.55)	09190 Unclassified (0.55)	Na (0.99)	0.486486	0.28	1	1	0.486486	0.908333	0	0.923077	0.525424	1	0.0769231	0.211111	0.947368	1	0.563636	0.576531	0.1	0.2	0.0416667	1	0.2	0.195833	0.25	0.0387097	0	0	0	0.153846	0	0.580645	0	0.640449	0.333333	0.5	0.857143	0	0.353659	1	0	0	0	0	0	0	0	0.0483092	0.0833333	0.359517	0.25	0.333333	0	0	0.5	0	0	0	0	0.5	0.6	0.333333	0	0.535714	0	0.333333	0.2	0.2	0	0.461538	0	0.75	0.909091	0.342857	0.190476	0	0	0.4
module_1	fam00245	2000	207	0.04	4	SNARE_assoc (PF09335) (0.84)	No KEGG annotation (0.47)	No KEGG annotation (0.47)	No KEGG annotation (0.47)	No KEGG annotation (0.47)	No KEGG annotation (0.47)	Na (1.00)	0.972973	1	0.0555556	0.995122	0.972973	0.666667	0.883212	1	0.525424	0	1	0.822222	0.947368	1	0.963636	0.780612	1	0.988679	0.980769	1	1	0.829167	1	0.954839	0.855124	0	1	0.923077	0.888889	0.967742	0.5	0.977528	1	1	1	1	0.97561	0	1	1	0.666667	1	0.666667	1	1	0.869565	0.416667	0.924471	1	0.666667	1	1	0	1	1	0.75	0.8	1	0.8	0.833333	1	0.928571	1	0.833333	1	1	0.764706	1	0.1	1	0.0909091	0.657143	1	0	1	1
module_1	fam00971	1465	158	0.02	0	PMSR (PF01625) (0.53)	K07304 (0.53)	peptide-methionine (S)-S-oxide reductase (0.53)	99975 Protein folding and associated processing (1.00)	09192 Genetic information processing (1.00)	09190 Unclassified (1.00)	Na (1.00)	0.702703	0.32	0	0.995122	0.864865	0.858333	0.810219	0.769231	0.694915	0.195122	0.538462	0.333333	0.368421	0.324324	0.945455	0.494898	0.85	0.94717	0.932692	0.2	0.4	0.916667	1	0.83871	0.34629	0	1	0.769231	1	0.774194	1	0.977528	0.666667	0.333333	0.714286	0.5	0.597561	0	1	1	0.333333	0.933333	0.666667	0	0.8	0.673913	0.916667	0.897281	1	0.666667	0	0.666667	1	1	1	0.75	0	0.75	0.2	0.333333	0.333333	0.785714	0.8	1	0.8	0.8	0.647059	0.692308	0.6	0	0.727273	0.514286	0.904762	0.5	1	0
module_1	fam00006	11638	180	0	0	Acetyltransf_1 (PF00583) (0.40)	K03789 (0.28)	ribosomal-protein-alanine N-acetyltransferase (0.36)	03009 Ribosome biogenesis [BR:ko03009] (0.37)	09122 Translation (0.40)	09120 Genetic Information Processing (0.49)	Na (1.00)	0.972973	1	1	1	1	1	0.992701	1	1	1	1	0.922222	1	1	1	0.979592	1	0.996226	0.987179	1	1	0.983333	1	0.967742	0.681979	1	1	1	1	1	1	1	1	1	1	1	1	1	1	1	1	1	1	1	1	1	1	0.966767	1	1	1	1	0.5	1	1	1	1	0.75	0.8	1	1	1	1	1	1	1	0.823529	1	0.6	1	1	1	0.952381	1	1	1
module_1	fam00050	3201	654	0.7	1	Peptidase_S8 (PF00082) (0.68)	K17734 (0.56)	serine protease AprX (0.56)	01002 Peptidases [BR:ko01002] (0.60)	09112 Enzyme families (0.60)	09100 Metabolism (0.60)	Na (0.36)	0.648649	0.52	0.833333	0.892683	0.324324	0.708333	1	0.923077	0.101695	0.853659	0.384615	0.577778	0.526316	0.945946	0.945455	0.780612	0.9	0.796226	0.403846	0.4	1	0.895833	1	0.387097	0.310954	0.5	1	0.0769231	0.666667	0.903226	0.5	0.921348	0.666667	0.5	1	1	0.536585	0	1	0.5	0.333333	0.333333	1	0	0	0.560386	0.166667	0.465257	1	0.666667	1	1	0.5	0.333333	0.5	1	0	0.25	0	0.666667	0	0.678571	1	0.5	0.4	0.4	0.176471	0.384615	0.1	0	0.636364	0.742857	0.571429	0.5	0	1
module_1	fam00581	1026	585	0.18	13	COX1 (PF00115) (0.72)	K02274 (0.52)	cytochrome c oxidase subunit I (0.52)	00190 Oxidative phosphorylation [PATH:ko00190] (0.59)	09102 Energy metabolism (0.72)	09100 Metabolism (0.72)	Na (1.00)	0	0	0.333333	0.926829	0.108108	0.0583333	0.970803	0.846154	0	0	0	0	0.105263	0.540541	0.909091	0	1	0.826415	0.980769	0.7	1	0.829167	1	0.922581	0.0212014	0	1	0.923077	0.444444	0.774194	1	0.988764	0.666667	0.666667	1	0	0.512195	0	0	1	0	0.8	0	0	0	0.268116	0	0.906344	1	0.333333	1	1	0	0.333333	1	0	0	0.75	0.6	0.666667	0	0.857143	0	0.5	1	1	0.235294	0	0	0	0	0.514286	0.857143	0	1	0.4
module_1	fam00026	3682	163	0.26	1	No domains detected (0.54)	No KEGG annotation (0.97)	No KEGG annotation (0.97)	No KEGG annotation (0.97)	No KEGG annotation (0.97)	No KEGG annotation (0.97)	Na (0.99)	1	0.08	1	1	0.486486	0.866667	0.540146	0.692308	0	0	0.0769231	0.933333	0.842105	0.972973	0.527273	0.806122	0	0.0113208	0	0	0	0.00833333	0	0.0129032	0.0106007	0	0	0	0	0.0322581	0	0.011236	0	0	0	0	0.0365854	0	0	0	0	0	0	0	0	0.00483092	0	0.0060423	0	0	0	0	0	0	0	0	0	0	0	0	0	0.0357143	0	0	0	0	0	0	0	0	0	0.0285714	0	0	0	0
module_1	fam00106	1037	481	0.51	0	No domains detected (0.80)	No KEGG annotation (0.43)	No KEGG annotation (0.43)	No KEGG annotation (0.43)	No KEGG annotation (0.43)	No KEGG annotation (0.43)	Na (0.66)	0.405405	0.2	0.444444	0.839024	0.351351	0.183333	0.970803	0.153846	0.101695	0	0.230769	0.233333	0.368421	0.027027	0.690909	0.142857	0.75	0.543396	0.269231	0	0.6	0.6875	1	0.348387	0.222615	0.5	1	0.307692	0.333333	0.774194	0	0.876404	0	0	0.428571	0.5	0.341463	0	1	1	0	0	0.333333	0	0.2	0.219807	0	0.36858	0.75	0.666667	1	1	0	1	0	1	0	0.75	0.2	0.5	0	0.964286	1	1	0.8	0.4	0.352941	0	0	0	0	0.514286	0.761905	1	0	0.8
module_1	fam01399	1426	77	0	0	LSM (PF01423) (0.92)	K04796 (0.93)	small nuclear ribonucleoprotein (0.93)	99973 Transcription related proteins (0.93)	09192 Genetic information processing (0.93)	09190 Unclassified (0.93)	Na (1.00)	0.783784	0.88	1	0.965854	0.783784	0.991667	0	1	1	1	0.846154	0.877778	1	1	0.981818	0.846939	0	0	0	0	0	0	0	0	0	0	0	0	0	0	0	0	0	0	0	0	0	0	0	0	0	0	0	0	0	0	0	0	0	0	0	0	0	0	0	0	0	0	0	0	0	0	0	0	0	0	0	0	0	0	0	0	0	0	0	0
module_1	fam00962	1046	143	0	0	Archease (PF01951) (1.00)	No KEGG annotation (1.00)	No KEGG annotation (1.00)	No KEGG annotation (1.00)	No KEGG annotation (1.00)	No KEGG annotation (1.00)	Na (1.00)	0.783784	0.8	1	0.868293	0.864865	0.975	0.817518	0.923077	0.966102	1	0.846154	0.711111	0.947368	0.945946	0.872727	0.867347	0.1	0.0566038	0.00320513	0.5	0.6	0.025	0	0.0193548	0.0989399	0	1	0	0.111111	0.548387	0	0.134831	1	0.333333	0.428571	0	0.402439	1	0	0.5	0	0.0666667	0.333333	0	0	0.00724638	0	0.0634441	0.25	0.333333	1	0.666667	0	0	1	0	0	0.75	0.6	0.666667	0.666667	0.357143	0	0	1	0.8	0	0.153846	0	1	0.454545	0.4	0.0952381	1	0	0.8
module_1	fam00252	1242	271	0.01	0	CN_hydrolase (PF00795) (0.86)	K08590 (0.56)	2-oxoglutaramate amidase (0.56)	00250 Alanine, aspartate and glutamate metabolism [PATH:ko00250] (0.61)	09105 Amino acid metabolism (0.81)	09100 Metabolism (0.94)	Na (1.00)	0.162162	0.24	1	0.873171	1	0.933333	0.0656934	1	0.847458	1	0.307692	0.155556	0.894737	1	0.927273	0.316327	1	0.879245	0.964744	0.8	0.8	0.9625	1	0.916129	0.0600707	1	1	0.307692	1	0.935484	1	1	1	1	0.857143	1	0.939024	1	1	0.5	0.666667	1	1	1	0.8	0.729469	0.583333	0.918429	1	0.666667	1	1	0.5	1	1	1	1	1	1	1	0.333333	1	1	0.5	1	1	0.941176	1	0.1	1	1	0.885714	0.952381	1	1	1
module_1	fam00039	5712	129	0.02	0	Cupin_2 (PF07883) (0.59)	No KEGG annotation (0.34)	No KEGG annotation (0.34)	No KEGG annotation (0.34)	No KEGG annotation (0.34)	09100 Metabolism (0.49)	Na (0.99)	0.756757	0.68	1	1	0.891892	1	0.956204	1	1	1	0.923077	0.711111	1	0.918919	0.963636	0.739796	1	0.973585	0.964744	1	1	0.983333	1	0.96129	0.879859	0.5	1	0.846154	1	0.967742	1	1	1	1	1	1	1	1	1	1	0.666667	1	1	1	1	0.992754	0.916667	0.945619	1	1	1	1	1	1	1	1	1	1	1	1	1	1	1	1	1	1	0.823529	1	0.7	1	1	1	1	1	1	1
module_1	fam00065	11605	315	0.06	6	BPD_transp_1 (PF00528) (0.86)	K02033 (0.17)	peptide/nickel transport system permease protein (0.34)	Multiple (0.78)	09131 Membrane transport (0.64)	09130 Environmental Information Processing (0.64)	Na (0.98)	0.108108	0.64	1	1	1	1	0.978102	1	1	1	0.230769	0.0555556	1	1	0.981818	0.132653	1	1	1	1	1	0.841667	1	0.974194	0.127208	1	1	1	1	1	1	1	1	1	1	0.5	1	1	1	1	1	1	1	1	0.8	1	1	0.97281	1	1	1	1	1	1	1	1	1	1	1	1	1	1	1	0.666667	1	1	1	1	0.9	1	1	0.971429	1	1	1	1
module_1	fam00243	3139	337	0	0	Transket_pyr (PF02779) + Transketolase_C (PF02780) (0.36)	K00615 (0.30)	transketolase (0.30)	Multiple (0.96)	Multiple (0.92)	09100 Metabolism (0.56)	Na (1.00)	0.702703	0.68	0	0.956098	0.945946	0.333333	1	1	0.966102	0.536585	0.769231	0.455556	0.631579	0.621622	0.963636	0.714286	1	0.996226	0.996795	1	1	0.9875	1	0.967742	0.742049	1	1	0.923077	1	1	1	1	1	1	1	1	0.987805	1	1	1	1	1	1	1	1	0.995169	1	0.990937	1	0.666667	1	1	1	1	1	1	1	1	1	1	0.666667	1	1	1	1	1	0.882353	1	0.8	1	1	0.971429	1	0.5	1	0.8
module_1	fam00493	1066	218	0	0	RNase_P_p30 (PF01876) (0.66)	K03539 (0.76)	ribonuclease P/MRP protein subunit RPP1 (0.76)	Multiple (0.76)	09122 Translation (0.76)	09120 Genetic Information Processing (0.76)	Na (1.00)	0.837838	0.56	1	0.985366	0.810811	1	0	0	1	1	0.615385	0.877778	0.894737	0.972973	0.127273	0.760204	0	0	0	0.3	0	0	0	0	0	0	0	0	0	0.0967742	0	0	0	1	0	0	0.47561	0	0	0	0.666667	0	0	0	0.6	0.00241546	0	0	0	0	0	0	0	0	0	0	0	0	0.4	0.666667	0.333333	0.107143	1	0	0	0.6	0.176471	0	0	1	0.272727	0.0285714	0	0	0	0.2
module_1	fam00045	7704	261	0.03	0	Metallophos (PF00149) (0.36)	K07096 (0.16)	uncharacterized protein (0.49)	99997 Function unknown (0.49)	09194 Poorly characterized (0.49)	09190 Unclassified (0.60)	Na (0.99)	1	1	1	1	1	1	0.678832	1	1	1	1	1	1	1	1	1	1	0.954717	0.955128	1	1	0.983333	1	0.974194	0.363958	1	1	0.846154	1	1	1	1	1	1	1	1	1	1	1	1	1	1	1	1	1	0.995169	0.666667	0.984894	1	1	1	1	1	1	1	1	1	1	0.8	1	1	1	1	1	1	1	0.941176	1	0.3	1	1	1	0.952381	1	1	1
module_1	fam00885	1288	330	0	0	Diphthamide_syn (PF01866) (0.90)	K07561 (0.99)	2-(3-amino-3-carboxypropyl)histidine synthase (0.99)	03012 Translation factors [BR:ko03012] (0.99)	09122 Translation (0.99)	09120 Genetic Information Processing (0.99)	Na (1.00)	0.810811	0.96	1	0.97561	0.891892	0.966667	0.919708	1	1	1	0.384615	0.755556	0.894737	0.972973	0.872727	0.969388	0	0.090566	0	0	0	0.00416667	0	0	0	0	0	0	0	0	0	0.011236	0	0	0.142857	0	0.0121951	0	0	0	0	0	0	0	0	0.0338164	0	0	0	0	0	0	0	0	0	0	0	0	0	0	0	0.0357143	0	0	0	0	0	0	0	0	0	0	0	0	0	0
module_1	fam00071	7048	390	0	0	RimK (PF08443) (0.17)	K01955 (0.17)	carbamoyl-phosphate synthase large subunit (0.17)	Multiple (0.34)	Multiple (0.34)	09100 Metabolism (0.77)	Na (1.00)	0.972973	1	1	1	1	1	1	1	1	1	1	0.511111	1	1	1	0.923469	1	1	1	1	1	0.991667	1	0.974194	0.848057	1	1	0.923077	1	1	1	1	1	1	1	1	0.987805	1	1	1	1	1	1	1	0.8	1	1	1	1	0.666667	1	1	1	1	1	1	1	1	1	1	1	1	1	1	1	1	1	0.923077	0.4	1	1	1	1	1	1	0.8
module_1	fam00863	974	241	0	0	SpoU_methylase (PF00588) (0.91)	K02533 (0.77)	tRNA/rRNA methyltransferase (0.77)	03016 Transfer RNA biogenesis [BR:ko03016] (0.81)	09122 Translation (0.93)	09120 Genetic Information Processing (0.93)	Na (1.00)	0.135135	0.24	1	0.960976	0.891892	0.966667	0.934307	1	1	0.658537	0.846154	0.133333	0.105263	1	0.236364	0.387755	1	0.996226	1	1	0.2	0.995833	1	0.980645	0.607774	1	1	1	1	0.935484	1	1	0.666667	1	1	1	0.97561	1	0	0	1	1	1	1	1	0.992754	1	0.984894	1	0.333333	1	1	1	1	1	1	1	0.25	1	1	0.333333	0.75	1	1	0.8	0.8	1	1	1	1	1	0.771429	0.904762	0	1	0.8
module_1	fam00937	1524	266	0	0	DeoC (PF01791) (0.97)	K16306 (0.52)	fructose-bisphosphate aldolase / 2-amino-3,7-dideoxy-D-threo-hept-6-ulosonate synthase (0.52)	Multiple (0.89)	Multiple (0.89)	09100 Metabolism (0.93)	Na (1.00)	0.135135	0.36	0.944444	0.990244	0.918919	0.983333	0.956204	0.0769231	1	1	0.692308	0.322222	0.684211	0.783784	0.981818	0.326531	1	0.513208	0.397436	1	1	0.383333	1	0.0903226	0.187279	0.5	1	0.692308	1	0.806452	0	0.550562	1	0	0.714286	0	0.585366	0	0	0	0	0.266667	0	0	1	0.229469	0.5	0.26284	0	0.333333	1	0.666667	0.5	0.666667	0.5	0.75	0	0.5	0.4	0.666667	0.333333	0.535714	0	0.5	1	0.4	0.411765	0.461538	0	0	0.454545	0.342857	0.47619	0.5	0	0.4
module_1	fam01083	845	339	0	0	SQS_PSY (PF00494) (0.98)	K02291 (0.60)	15-cis-phytoene/all-trans-phytoene synthase (0.60)	Multiple (0.99)	09109 Metabolism of terpenoids and polyketides (0.60)	09100 Metabolism (0.99)	Na (0.69)	0.108108	0.16	0	0.970732	0	0.075	0.978102	0.153846	0.135593	0	0.461538	0.0555556	0.0526316	0.351351	0	0.0561224	0.8	0.596226	0.682692	0	0.4	0.733333	1	0.916129	0.0212014	0	1	0	0.888889	0.709677	0	1	0	0	0.714286	1	0.195122	0	0	0.5	0.333333	0	0.666667	1	0	0.152174	0	0.277946	0.75	0	1	1	0.5	0	1	0	0	1	0.4	0.333333	0	0.714286	1	0.666667	1	0	0.294118	0	0.2	0	0	0.257143	0.619048	0.5	1	0.4
module_1	fam00440	1340	248	0	0	PCNA_N (PF00705) (0.47)	K04802 (0.99)	proliferating cell nuclear antigen (0.99)	Multiple (0.99)	Multiple (0.99)	Multiple (0.99)	Na (1.00)	0.864865	0.96	1	0.965854	0.972973	0.983333	0.912409	1	1	1	0.923077	0.811111	0.894737	1	0.909091	0.821429	0	0	0	0	0	0	0	0	0	0	0	0	0	0	0	0	0	0	0	0	0	0	0	0	0	0	0	0	0	0	0	0	0	0	0	0	0	0	0	0	0	0	0	0	0	0	0	0	0.2	0	0	0	0	0	0	0	0	0	0	0
module_1	fam00509	372	91	0	0	No domains detected (0.99)	No KEGG annotation (1.00)	No KEGG annotation (1.00)	No KEGG annotation (1.00)	No KEGG annotation (1.00)	No KEGG annotation (1.00)	Na (1.00)	0	0.04	0.277778	0.478049	0.432432	0.2	0.328467	0.846154	0	0	0	0	0.368421	0.648649	0.2	0.0255102	0	0	0	0.1	0	0	0	0	0	0	0	0	0	0.322581	0	0	0	0	0	0	0.0121951	0	0	0.5	0	0	0	0	0	0	0	0	0	0	0	0	0	0	0	0	0	0.75	0	0.166667	0	0	0	0	0	0	0.117647	0	0	0	0	0	0	0	0	0
module_1	fam00085	3884	464	0.05	0	Sulfatase (PF00884) (0.34)	K01133 (0.29)	choline-sulfatase (0.29)	99994 Inorganic ion transport and metabolism (0.34)	09193 Cellular processes and signaling (0.34)	09190 Unclassified (0.56)	Na (0.83)	0.27027	0.64	1	1	0.216216	1	0.343066	0.769231	1	1	0.230769	0.322222	0.947368	0.918919	0.472727	0.505102	0.95	0.962264	0.929487	0.2	1	0.979167	1	0.774194	0.614841	0.5	1	0.153846	0.333333	0.806452	1	1	1	1	1	1	0.939024	1	1	0.5	0.666667	0.733333	1	1	1	0.956522	0.583333	0.912387	1	0.666667	1	1	1	1	1	0.75	1	0.75	0.6	0.833333	0.333333	1	1	1	0.8	1	0.764706	0.615385	1	0.75	1	0.857143	0.952381	0.5	1	0.8
module_1	fam00176	1511	100	0.01	3	No domains detected (1.00)	No KEGG annotation (1.00)	No KEGG annotation (1.00)	No KEGG annotation (1.00)	No KEGG annotation (1.00)	No KEGG annotation (1.00)	Na (1.00)	0.27027	0.72	0.611111	0.97561	0.27027	0.408333	0	0.461538	0.305085	0.536585	0	0.0555556	0.210526	0	0.672727	0.0561224	0	0	0	0	0	0	0	0	0	0	0	0	0	0	0	0.011236	0	0	0	0	0.0121951	0	1	0	0	0	0	0	0	0	0	0	0.25	0	0	0	0	0	0	0	0	0	0	0	0	0	0	0	0	0	0	0	0	0	0	0	0.047619	0	0	0.2
module_1	fam00086	4648	482	0.01	12	MatE (PF01554) + MatE (PF01554) (0.23)	K03327 (0.41)	multidrug resistance protein, MATE family (0.41)	02000 Transporters [BR:ko02000] (0.68)	09131 Membrane transport (0.68)	09130 Environmental Information Processing (0.68)	Na (1.00)	0.864865	0.84	0.944444	1	1	0.983333	0.40146	1	1	1	0.846154	0.888889	0.736842	0.945946	0.654545	0.846939	1	1	0.990385	1	1	0.9875	1	0.980645	0.961131	1	1	1	1	1	1	1	1	1	1	1	1	1	1	1	1	1	1	1	1	0.997585	1	0.975831	0.75	0.666667	1	1	1	1	1	1	1	1	1	0.833333	1	0.964286	1	1	1	1	1	1	0.9	1	1	0.914286	1	1	1	1
module_1	fam00537	2411	357	0	0	eRF1_1 (PF03463) + eRF1_2 (PF03464) + eRF1_3 (PF03465) (0.41)	K03265 (0.57)	peptide chain release factor subunit 1 (0.57)	Multiple (0.57)	09122 Translation (0.99)	09120 Genetic Information Processing (1.00)	Na (1.00)	0.837838	1	1	1	1	1	0.985401	1	1	1	1	0.8	0.947368	1	0.981818	0.892857	0.25	0.260377	0	0.4	0.8	0.00416667	0	0	0.0141343	0	1	0	0	0.612903	0	0.0337079	0.666667	0	0.428571	0	0.0731707	1	1	0	0	0	0	0	0	0.00241546	0	0	0	0	0	0.333333	0	0	0	0.75	0	0	0	0.166667	0	0.0714286	0	0.333333	0.2	0	0	0.0769231	0	0	0	0.142857	0	0.5	0	0
module_1	fam00230	2962	484	0	0	Aldedh (PF00171) (0.96)	K00128 (0.42)	aldehyde dehydrogenase (NAD+) (0.42)	Multiple (0.86)	Multiple (0.73)	09100 Metabolism (0.94)	Na (1.00)	0.702703	0.4	0.111111	1	0.918919	0.966667	0.992701	1	0.949153	0.317073	0.307692	0.155556	0.578947	0.783784	0.781818	0.377551	1	0.977358	0.964744	1	1	0.9625	1	0.96129	0.204947	0	1	0.769231	1	1	1	1	1	1	1	0.5	0.97561	1	1	1	1	0.933333	1	1	0.8	0.966184	0.833333	0.94864	0.75	0.666667	1	1	1	1	1	1	1	0.75	0.8	1	1	1	1	1	1	1	0.882353	1	0.9	1	0.909091	0.914286	0.952381	1	1	0.8
module_1	fam00719	1342	252	0	0	FAA_hydrolase (PF01557) (0.93)	K16164 (0.39)	acylpyruvate hydrolase (0.49)	00350 Tyrosine metabolism [PATH:ko00350] (0.81)	09105 Amino acid metabolism (0.81)	09100 Metabolism (0.97)	Na (1.00)	0	0	0.944444	0.990244	0.513514	0.508333	0.817518	1	0.728814	0.97561	0.0769231	0	0.526316	0.594595	0.890909	0.00510204	0.95	0.928302	0.923077	0.6	0.4	0.958333	1	0.83871	0.00353357	1	1	0	0.777778	1	1	0.898876	0.666667	1	1	0	0.817073	1	0	0.5	0	0.666667	0	0	0.8	0.548309	0.25	0.78852	0.75	0	1	1	0.5	1	1	0	0	0.75	0.2	0.166667	0	0.75	0	0.666667	1	0.2	0.352941	0.923077	0	0.75	0.363636	0.571429	0.857143	0	0	0.8
module_1	fam01258	628	871	0	0	DEAD (PF00270) + Helicase_C (PF00271) + DEAD_assoc (PF08494) (0.83)	K03724 (1.00)	ATP-dependent helicase Lhr and Lhr-like helicase (1.00)	03400 DNA repair and recombination proteins [BR:ko03400] (1.00)	09124 Replication and repair (1.00)	09120 Genetic Information Processing (1.00)	Na (1.00)	0.027027	0.52	0.944444	0.863415	0.108108	0.191667	0.0583942	0.153846	0.966102	0.756098	0.230769	0.6	0.157895	0.918919	0.181818	0.719388	0	0	0.00641026	0	0	0	0	0.0129032	0	0	0	0	0	0	0	0	0	0	0	0	0.0121951	0	0	0	0	0	0	0	0	0	0	0	0	0	0	0	0	0	0	0	0	0	0	0	0	0.0357143	0	0	0	0	0	0	0	0	0	0	0	0	0	0
module_1	fam00181	2637	380	0.76	0	Peripla_BP_2 (PF01497) (0.89)	K02016 (0.99)	iron complex transport system substrate-binding protein (0.99)	Multiple (0.99)	09131 Membrane transport (0.99)	09130 Environmental Information Processing (0.99)	Na (1.00)	0.0810811	0.12	1	0.985366	0.837838	0.883333	0.474453	0.846154	0.644068	1	0.153846	0	0.263158	0.972973	0.781818	0.0918367	0.9	0.901887	0.807692	0.3	1	0.916667	1	0.858065	0.0176678	1	1	0.615385	0.888889	0.967742	1	0.797753	1	1	1	1	0.939024	1	1	0	0.666667	0.666667	0.666667	1	1	0.881643	0.583333	0.821752	1	0.333333	1	0.333333	0.5	1	0	0.75	0	0.75	0.6	0.333333	0.666667	0.857143	1	0.333333	1	0.8	0.764706	1	0.1	1	1	0.657143	0.666667	0.5	1	0
module_1	fam01366	495	280	0	0	Pro_dh (PF01619) (0.96)	K00318 (1.00)	proline dehydrogenase (1.00)	00330 Arginine and proline metabolism [PATH:ko00330] (1.00)	09105 Amino acid metabolism (1.00)	09100 Metabolism (1.00)	Na (1.00)	0.0540541	0.04	0	0.897561	0.324324	0.175	0.941606	0.153846	0	0	0.153846	0	0.0526316	0	0.490909	0.0918367	0.85	0.509434	0.00641026	0	1	0.825	1	0.0387097	0.0600707	0	1	0	0.555556	0.516129	0	0.0449438	0	0.833333	0.857143	0.5	0.317073	0	0	0.5	0	0	0	0	0	0.219807	0	0.0120846	0.5	0.333333	0	1	0	0	0	0	0	0.5	1	0.166667	0	0.0714286	0	1	0.4	0	0	0	0	0	0	0.2	0	0	0	0.4
module_1	fam00055	2766	317	0.04	0	HEAT_2 (PF13646) + HEAT_2 (PF13646) (0.28)	K05384 (0.40)	bilin biosynthesis protein (0.45)	Multiple (0.67)	09102 Energy metabolism (0.63)	09100 Metabolism (0.64)	Na (1.00)	0.0810811	0.04	0.666667	0.995122	0.405405	0.916667	0.985401	0	1	0.95122	0.153846	0.0888889	0.315789	0	0.890909	0.102041	0.8	0.513208	0.394231	0.2	0.8	0.554167	0.5	0.374194	0.0282686	0	0	0.615385	0.111111	1	0.5	0.988764	0	0.666667	0	1	0.792683	0	1	1	0.666667	0.133333	0.666667	0	1	0.434783	0.333333	0.280967	1	0.666667	1	0.666667	0.5	0.666667	1	0.75	1	0.75	0.4	0.833333	0.333333	0.964286	1	0.333333	0.4	1	0.764706	0.153846	0	0.75	0.727273	0.571429	0.666667	0.5	0.5	0.6
module_1	fam02442	872	298	0	0	tRNA_deacylase (PF04414) (0.99)	K09716 (1.00)	D-aminoacyl-tRNA deacylase (1.00)	03016 Transfer RNA biogenesis [BR:ko03016] (1.00)	09122 Translation (1.00)	09120 Genetic Information Processing (1.00)	Na (1.00)	0.027027	0.4	1	0.936585	0.918919	0.991667	0.948905	0.923077	0	1	0.846154	0.511111	0.789474	0.864865	0.945455	0.44898	0	0	0	0	0	0	0	0	0	0	0	0	0	0	0	0	0	0	0	0	0	0	0	0	0	0	0	0	0	0.0193237	0	0	0	0	0	0	0	0	0	0	0	0	0	0	0	0	0	0	0	0	0	0.230769	0	0	0	0.0285714	0	0	0	0
module_1	fam00021	13124	159	0.2	0	AhpC-TSA (PF00578) (0.22)	No KEGG annotation (0.21)	No KEGG annotation (0.21)	Multiple (0.39)	Multiple (0.39)	Multiple (0.30)	Na (0.96)	1	1	1	1	1	1	1	1	1	1	1	1	1	1	1	1	1	1	1	1	1	0.995833	1	0.993548	0.989399	1	1	1	1	1	1	1	1	1	1	1	1	1	1	1	1	1	1	1	1	1	1	1	1	1	1	1	1	1	1	1	1	1	1	1	1	1	1	1	1	1	1	1	1	1	1	0.971429	1	1	1	1
module_1	fam00800	973	670	0	7	V_ATPase_I (PF01496) + V_ATPase_I (PF01496) (0.60)	K02123 (1.00)	V/A-type H+/Na+-transporting ATPase subunit I (1.00)	00190 Oxidative phosphorylation [PATH:ko00190] (1.00)	09102 Energy metabolism (1.00)	09100 Metabolism (1.00)	Na (1.00)	0.243243	0.52	1	0.985366	0.972973	0.975	0.941606	1	0.966102	1	0.846154	0	0.526316	0.972973	0.945455	0.387755	0.05	0.045283	0.0192308	0.1	0	0.191667	0	0.0129032	0.0282686	0.5	0	0.923077	0	0	0	0.0898876	0	0.166667	1	0.5	0.097561	1	1	0	0	0.133333	1	1	0	0.403382	0.5	0.117825	0	0	0	0	1	0.666667	1	1	0	0	0.4	0.166667	0	0.25	1	0	0	0	0.823529	0.923077	0.1	0	0.272727	0.342857	0	1	0	0.2
module_1	fam00145	1961	214	0.23	1	No domains detected (0.77)	K13280 (0.89)	signal peptidase I (0.93)	Multiple (0.98)	Multiple (0.98)	Multiple (0.98)	Na (1.00)	0.918919	1	1	0.970732	1	0.991667	0.927007	0.923077	0.983051	1	0.923077	0.9	0.894737	0.972973	0.981818	0.908163	1	0.777358	0.807692	0.9	1	0.191667	0	0.451613	0.893993	1	1	0.0769231	0.888889	1	1	1	0.666667	1	0.714286	1	0.939024	1	1	1	0.666667	0.733333	0.333333	0	0.8	0.995169	0.416667	0.60423	1	1	0	1	0	1	1	0.25	1	1	0.8	1	1	0.392857	0.8	0	1	1	0.647059	1	0.3	1	0.0909091	0.742857	0.333333	0	1	0.6
module_1	fam00104	5403	331	0.01	0	Aldo_ket_red (PF00248) (0.51)	K00010 (0.18)	myo-inositol 2-dehydrogenase / D-chiro-inositol 1-dehydrogenase (0.18)	99999 Others (0.26)	09191 Metabolism (0.36)	09190 Unclassified (0.49)	Na (0.76)	0.540541	0.36	0.777778	1	0.783784	0.891667	0.80292	1	1	1	0.615385	0.211111	1	1	1	0.545918	1	1	0.983974	1	1	0.970833	1	0.954839	0.424028	1	1	1	1	1	1	1	1	1	1	1	0.987805	1	1	1	1	1	1	1	1	0.990338	0.75	0.960725	1	1	1	1	1	1	1	1	0.8	1	1	1	1	1	1	1	1	1	0.941176	1	0.7	1	1	0.971429	1	1	1	1
module_1	fam00236	1576	274	0.02	6	Rhomboid (PF01694) (0.62)	K19225 (0.36)	rhomboid protease GluP (0.36)	01002 Peptidases [BR:ko01002] (0.36)	09112 Enzyme families (0.36)	09100 Metabolism (0.36)	Na (1.00)	0.945946	0.32	1	0.995122	0.486486	0.641667	0.956204	0.0769231	0.0338983	0.853659	0.769231	0.955556	0.894737	0.972973	0.927273	0.306122	0.9	0.913208	0.733974	0.9	1	0.983333	1	0.309677	0.109541	1	1	0.615385	1	1	0	0.977528	1	1	1	0.5	0.878049	1	1	1	0	0.266667	1	1	0.8	0.637681	0	0.794562	1	1	1	1	0.5	1	1	0	0	0.75	0.6	0.333333	0	1	1	0.833333	1	1	0.764706	0.0769231	0.2	1	1	0.542857	1	0.5	0	1
module_1	fam00799	790	143	0	0	DUF393 (PF04134) (0.49)	No KEGG annotation (0.95)	No KEGG annotation (0.95)	No KEGG annotation (0.95)	No KEGG annotation (0.95)	No KEGG annotation (0.95)	Na (1.00)	0	0	0	0.980488	0	0	0.788321	0.153846	0	0	0	0	0.0526316	0	0.8	0.0306122	0.7	0.377358	0.413462	0	1	0.7875	0.75	0.103226	0.0106007	0	1	0.692308	0.555556	0.290323	0	0.853933	0.666667	0	0.571429	0	0.256098	0	0	1	0	0.0666667	0	0	0	0.190821	0	0.326284	0.75	0.333333	0	0.333333	1	0.333333	1	0	0	0	0.4	0.166667	0	0.857143	0	0.833333	0.8	0	0.176471	0	0	0	0	0.228571	0.809524	0	0	0.2
module_1	fam00161	3922	429	0	0	GATase_6 (PF13522) + SIS (PF01380) + SIS (PF01380) (0.25)	K00820 (0.33)	glucosamine---fructose-6-phosphate aminotransferase (isomerizing) (0.33)	Multiple (0.90)	Multiple (0.74)	09100 Metabolism (0.57)	Na (0.94)	0.837838	0.8	1	1	0.972973	1	1	1	1	1	1	0.477778	1	1	1	0.785714	1	1	0.987179	1	1	0.979167	1	0.974194	0.777385	1	1	0.923077	1	1	1	1	1	1	1	1	0.987805	1	1	1	1	1	1	1	1	0.992754	1	0.990937	0.75	1	1	1	1	1	1	1	1	1	0.8	1	1	1	1	1	1	1	1	1	0.9	1	1	0.971429	0.952381	1	1	1
module_1	fam00174	1755	144	0.06	4	DoxX (PF07681) (0.51)	K15977 (0.53)	putative oxidoreductase (0.53)	99999 Others (0.53)	09191 Metabolism (0.53)	09190 Unclassified (0.53)	Na (1.00)	0.135135	0	0.0555556	0.985366	0.459459	0.00833333	0.766423	0.384615	0	0	0.0769231	0.466667	0.157895	0.486486	0.818182	0.673469	0.95	0.856604	0.701923	0.1	0.4	0.9125	1	0.76129	0.54417	0	1	0.923077	0.888889	0.709677	0	0.707865	0.666667	0	0.428571	0	0.439024	0	0	1	0.333333	0.466667	0.666667	0	0	0.270531	0	0.78852	0.75	0.333333	1	0.666667	0.5	0.333333	1	0	0	1	0.6	0.166667	0	0.75	0	0.833333	1	0.6	0.294118	0	0	0	0	0.571429	0.952381	0	0.5	0.8
module_1	fam01155	529	160	0	0	Methyltranf_PUA (PF13636) (0.65)	K11392 (0.52)	16S rRNA (cytosine1407-C5)-methyltransferase (0.52)	03009 Ribosome biogenesis [BR:ko03009] (0.57)	09122 Translation (0.57)	09120 Genetic Information Processing (0.57)	Na (1.00)	0.108108	0.12	0.944444	0.965854	0	0.0916667	0	0	0	0.95122	0.153846	0.8	0	0.027027	0	0.77551	0	0	0	0.1	0	0.00833333	0	0	0.00353357	0	0	0	0	0	0	0	0	0	0	0	0.0365854	0	0	0	0	0	0	0	0	0.00241546	0	0.00302115	0	0	0	0	0	0	0	0	0	0.25	0	0	0	0	0	0	0	0	0	0	0	1	0	0	0	0.5	0	0
module_1	fam00041	2409	149	0.2	1	No domains detected (0.89)	No KEGG annotation (0.99)	No KEGG annotation (0.99)	No KEGG annotation (0.99)	No KEGG annotation (0.99)	No KEGG annotation (0.99)	Na (1.00)	1	1	0.277778	0.912195	0.837838	0.675	0.518248	0.0769231	0.983051	1	1	0.9	0.315789	0	0	0.714286	0.05	0.0679245	0.00320513	0	0	0	0	0	0	0	0	0	0	0.0967742	0	0	0	0	0	0	0	0	0	0	0.666667	0	0	0	0	0.0362319	0	0.00302115	0	0	0	0	0	0	1	0	0	0	0.2	0	0	0.107143	0	0	0	0	0	0.0769231	0	0	0	0.0571429	0	0	0	0
module_1	fam00565	2387	368	0	0	tRNA-synt_1b (PF00579) (0.78)	K01867 (0.51)	tryptophanyl-tRNA synthetase (0.51)	Multiple (1.00)	Multiple (1.00)	Multiple (1.00)	Na (1.00)	0.972973	0.96	1	0.990244	1	0.991667	1	1	1	1	1	0.977778	1	1	1	0.979592	1	0.996226	0.99359	1	1	0.9875	1	0.993548	0.95053	1	1	0.769231	1	1	1	1	1	1	1	1	0.987805	1	1	1	1	1	1	1	1	1	0.916667	0.990937	1	0.666667	1	1	1	1	1	1	1	0.75	1	1	0.666667	1	1	1	1	0.6	1	1	1	1	1	0.914286	1	1	1	0.8
module_1	fam00659	1097	106	0	0	Ribosomal_S24e (PF01282) (0.92)	K02974 (0.98)	small subunit ribosomal protein S24e (0.98)	Multiple (0.98)	09122 Translation (0.98)	09120 Genetic Information Processing (0.98)	Na (1.00)	0.783784	0.88	1	0.970732	0.864865	0.975	0.934307	1	0.983051	1	0.923077	0.877778	0.947368	0.972973	0.854545	0.862245	0	0	0	0	0	0	0	0	0	0	0	0	0	0	0	0	0	0	0	0	0	0	0	0	0	0	0	0	0	0	0	0	0	0	0	0	0	0	0	0	0	0	0	0	0	0	0	0	0	0	0	0	0	0	0	0	0.047619	0	0	0
module_1	fam00097	2894	405	0.07	4	MacB_PCD (PF12704) + FtsX (PF02687) (0.58)	K02004 (0.84)	putative ABC transport system permease protein (0.84)	02000 Transporters [BR:ko02000] (0.84)	09131 Membrane transport (0.99)	09130 Environmental Information Processing (0.99)	Na (1.00)	0.621622	0.84	1	0.97561	0.432432	0.975	0.956204	0	0.949153	0.243902	0.923077	0.822222	0.947368	0.810811	0.927273	0.826531	1	0.992453	0.990385	1	1	0.9875	1	0.967742	0.939929	1	1	0.692308	1	1	1	0.977528	1	1	1	1	1	1	1	1	1	1	1	1	1	0.992754	0.916667	0.966767	1	1	1	1	1	1	1	1	1	1	1	1	1	1	1	0.833333	1	1	1	1	0.3	1	0.818182	1	0.952381	1	1	1
module_1	fam00396	1310	309	0.08	5	Cation_efflux (PF01545) + ZT_dimer (PF16916) (0.57)	K13283 (0.63)	ferrous-iron efflux pump FieF (0.63)	02000 Transporters [BR:ko02000] (0.98)	09131 Membrane transport (0.98)	09130 Environmental Information Processing (0.98)	Na (0.97)	0.0540541	0.24	0.944444	0.995122	0.945946	0.991667	0.0145985	0.461538	0.966102	1	0.0769231	0.111111	0.526316	0.918919	0.763636	0.107143	1	0.958491	0.932692	0.9	1	0.925	0.75	0.870968	0.173145	1	1	0.692308	1	1	1	0.966292	1	1	1	0.5	0.939024	1	1	0.5	1	0.933333	1	1	0.8	0.97343	0.916667	0.933535	1	0.666667	1	1	0.5	1	1	1	1	1	1	0.833333	1	0.857143	1	0.5	1	0.6	0.705882	0.846154	0.3	1	1	0.657143	0.809524	0.5	1	0.8
module_1	fam00130	9020	591	0	0	tRNA-synt_1 (PF00133) + Anticodon_1 (PF08264) (0.28)	K01869 (0.14)	leucyl-tRNA synthetase (0.14)	Multiple (1.00)	Multiple (1.00)	Multiple (1.00)	Na (0.74)	1	1	1	1	1	1	1	1	1	1	1	1	1	1	1	1	1	1	1	1	1	0.995833	1	0.980645	0.996466	1	1	1	1	1	1	1	1	1	1	1	0.987805	1	1	1	1	1	1	1	1	0.997585	1	1	1	1	1	1	1	1	1	1	1	1	1	1	1	1	1	1	1	1	1	1	1	1	1	1	1	1	1	1
module_1	fam05143	857	182	0.12	5	CarS-like (PF01864) (0.94)	K00981 (0.63)	phosphatidate cytidylyltransferase (0.63)	Multiple (0.63)	Multiple (0.63)	Multiple (0.63)	Na (1.00)	0.648649	0.8	1	0.970732	0.972973	0.991667	0.927007	1	0.983051	1	0.769231	0.0222222	0.842105	1	0	0.423469	0.05	0	0.0192308	0	0	0	0	0.00645161	0.0989399	0	0	0	0	0	0	0.0449438	0	0	0	0	0.0243902	0	0	0	0	0	0	0	0	0.0120773	0	0.111782	0	0	0	0	0	0	0	0	0	0	0	0	0	0	0	0	0.4	0	0.0588235	0	0	0	0	0	0	0	0.5	0
module_1	fam00868	300	193	0.01	0	No domains detected (0.77)	No KEGG annotation (1.00)	No KEGG annotation (1.00)	No KEGG annotation (1.00)	No KEGG annotation (1.00)	No KEGG annotation (1.00)	Na (1.00)	0	0	0	0.697561	0.216216	0.283333	0.29927	0.153846	0	0	0	0.0111111	0.210526	0	0.0181818	0.0255102	0.05	0.313208	0	0	0	0.133333	0	0.0322581	0	0	0	0	0.111111	0.129032	0	0.224719	0	0	0.142857	0	0.182927	0	0	0	0	0	0	0	0	0.26087	0.0833333	0.0181269	0.25	0	0	0	0	0.333333	0	0	0	0	0	0	0	0.571429	0	0	0.8	0	0.117647	0	0.2	0	0	0.0857143	0.285714	0	0	0
module_1	fam00291	1427	480	0	0	FAD_binding_4 (PF01565) + FAD-oxidase_C (PF02913) (0.34)	K00104 (0.40)	glycolate oxidase (0.40)	00630 Glyoxylate and dicarboxylate metabolism [PATH:ko00630] (0.43)	09101 Carbohydrate metabolism (0.64)	09100 Metabolism (0.74)	Na (0.51)	0.0810811	0.08	0.888889	0.990244	0.972973	0.516667	0.0364964	1	0.0169492	0.170732	0	0.155556	0.684211	0.675676	0.618182	0.132653	1	0.928302	0.99359	1	1	0.975	1	0.96129	0.724382	1	1	1	1	0.903226	1	1	1	1	1	1	1	1	1	1	1	1	0.666667	1	1	0.990338	0.916667	0.966767	1	0.666667	1	1	1	1	0.5	1	1	1	1	1	1	1	1	0.833333	1	1	0.882353	0.923077	0.2	1	1	0.971429	0.952381	1	1	1
module_1	fam01521	713	266	0	0	SurE (PF01975) (0.99)	K03787 (1.00)	5'-nucleotidase (1.00)	Multiple (1.00)	Multiple (1.00)	09100 Metabolism (1.00)	Na (1.00)	0.027027	0	0.833333	0.970732	0	0.975	0.766423	0.384615	1	0.804878	0.0769231	0.0111111	0.105263	0.189189	0.0727273	0.0255102	0.3	0.184906	0.891026	0.9	1	0.9375	1	0.96129	0.0353357	1	1	0.692308	1	0.709677	1	0.977528	1	1	0.857143	0.5	0.914634	1	0.8	1	0.666667	1	1	1	0.6	0.347826	0.25	0.78852	1	0.333333	0	1	1	0.333333	1	0.75	0.6	0.75	0.8	0.833333	0	1	0.6	0.666667	0.8	0.8	0.764706	0.846154	0.3	1	1	0.885714	0.52381	0.5	0	0.6
module_1	fam00539	1564	292	0	0	Arginase (PF00491) (0.98)	K01480 (0.77)	agmatinase (0.77)	00330 Arginine and proline metabolism [PATH:ko00330] (0.77)	09105 Amino acid metabolism (0.84)	09100 Metabolism (0.84)	Na (1.00)	0.702703	0.56	1	1	0.864865	0.791667	0.912409	0.923077	1	1	0.769231	0.6	0.894737	0.972973	0.909091	0.683673	0.8	0.607547	0.759615	0.3	0.6	0.820833	1	0.612903	0.0989399	0	1	0.461538	0.444444	0.548387	0	0.88764	0.333333	0.666667	0.857143	0.5	0.853659	1	0	0.5	0.333333	0.0666667	0	0	0	0.652174	0.333333	0.570997	0.5	0.333333	1	1	1	1	0.5	0	1	0.75	0.8	0.166667	0	0.428571	0	0.333333	0.8	0.6	0.411765	0.846154	0.2	1	0.0909091	0.457143	0.190476	1	0.5	0.8
module_1	fam00175	3155	369	0.02	6	No domains detected (0.59)	K06402 (0.42)	stage IV sporulation protein FB (0.42)	01002 Peptidases [BR:ko01002] (0.42)	09112 Enzyme families (0.42)	09100 Metabolism (0.42)	Na (1.00)	1	0.96	1	1	1	1	1	1	1	1	1	1	0.894737	1	0.981818	1	1	0.762264	0.961538	1	1	0.695833	1	0.941935	0.936396	1	1	0	0.888889	1	1	1	1	1	1	0.5	0.987805	1	1	1	1	1	1	0	1	0.990338	0.833333	0.942598	1	0.666667	1	1	0	0.666667	1	1	0	1	0.8	1	1	0.642857	1	0.5	1	0.8	0.882353	1	0	1	0.454545	0.885714	0.571429	1	1	1
module_1	fam00713	735	331	0.83	0	ZnuA (PF01297) (0.96)	K09815 (0.80)	zinc transport system substrate-binding protein (0.80)	Multiple (0.82)	09131 Membrane transport (1.00)	09130 Environmental Information Processing (1.00)	Na (1.00)	0	0.04	0.611111	0.726829	0.432432	0.866667	0.686131	0	0.525424	1	0.0769231	0	0.315789	0.459459	0.763636	0.0408163	0.1	0.920755	0.855769	0.9	0.6	0.466667	0	0.6	0.120141	1	1	0.923077	0.777778	0.967742	1	0.977528	0.666667	1	1	1	0.865854	1	1	0	0.333333	0.933333	0.666667	1	0	0.830918	0.666667	0.740181	0.25	0.666667	0	0.666667	0.5	1	0.5	1	0	1	0.2	0.833333	0.333333	0.928571	0.8	0.333333	0.8	0.4	0.705882	0.846154	0.4	1	1	0.628571	0.857143	0.5	1	0.4
module_1	fam00268	4012	387	0	0	Thiolase_N (PF00108) + Thiolase_C (PF02803) (0.48)	K00626 (0.54)	acetyl-CoA C-acetyltransferase (0.54)	Multiple (1.00)	Multiple (0.95)	Multiple (0.54)	Na (0.99)	0.675676	0.64	1	1	0.972973	1	1	1	0.983051	1	0.923077	0.155556	0.947368	1	1	0.346939	1	0.94717	1	1	1	0.983333	1	0.987097	0.219081	1	1	1	1	1	1	1	1	1	1	0.5	0.987805	1	1	1	0.666667	1	1	1	1	0.958937	0.916667	0.993958	1	0.666667	1	1	1	1	1	1	1	1	1	1	1	1	1	1	1	1	0.941176	1	0.3	1	1	1	1	1	1	1
module_1	fam06577	1159	335	0	0	Ribosomal_L3 (PF00297) (0.90)	K02925 (1.00)	large subunit ribosomal protein L3e (1.00)	Multiple (1.00)	09122 Translation (1.00)	09120 Genetic Information Processing (1.00)	Na (1.00)	0.972973	0.92	1	0.995122	0.972973	1	0.948905	1	0.983051	1	1	1	0.947368	1	1	0.969388	0	0.00377358	0.00320513	0	0	0.00416667	0	0	0.0388693	0	0	0	0	0.0322581	0	0.011236	0	0	0	0	0	0	0	0	0	0	0	0	0	0.0410628	0	0.0060423	0.25	0	0	0	0	0	0	0	0	0	0	0	0	0.25	0	0	0	0	0	0	0	0	0	0	0	0	0	0
module_1	fam00205	4504	398	0	0	PALP (PF00291) (0.95)	K01733 (0.37)	threonine synthase (0.37)	Multiple (0.96)	Multiple (0.56)	09100 Metabolism (0.97)	Na (1.00)	0.486486	0.76	1	1	1	1	0.437956	1	1	1	0.615385	0.222222	1	1	1	0.423469	1	0.992453	0.961538	1	1	0.9875	1	0.980645	0.240283	1	1	0.769231	1	1	1	1	1	1	1	0.5	0.97561	1	0	1	1	1	1	1	0.8	0.978261	0.833333	0.987915	1	0.666667	1	1	1	1	1	1	1	1	1	1	1	1	1	1	1	0.8	0.764706	1	0.2	1	1	0.857143	1	0.5	1	1
module_1	fam00034	6401	161	0	0	NUDIX (PF00293) (0.78)	K03574 (0.40)	8-oxo-dGTP diphosphatase (0.40)	03400 DNA repair and recombination proteins [BR:ko03400] (0.42)	09124 Replication and repair (0.42)	09120 Genetic Information Processing (0.43)	Na (0.99)	1	0.88	1	1	1	1	1	1	1	1	1	0.988889	1	1	1	0.954082	1	0.996226	0.990385	1	1	0.983333	1	0.974194	0.961131	1	1	1	1	1	1	0.988764	1	1	1	1	0.987805	1	1	1	1	1	1	1	0.6	0.997585	1	0.97281	1	0.666667	1	1	1	1	1	1	1	1	1	1	1	1	1	1	1	1	0.823529	1	0.5	1	1	0.914286	1	0.5	1	0.6
module_1	fam03810	1135	162	0	0	Ribosomal_S13 (PF00416) (1.00)	K02964 (0.74)	small subunit ribosomal protein S18e (0.74)	Multiple (1.00)	09122 Translation (1.00)	09120 Genetic Information Processing (1.00)	Na (1.00)	0.864865	1	1	0.980488	0.972973	0.958333	0.956204	1	0.949153	1	0.923077	0.988889	1	0.945946	0.927273	0.938776	0.1	0.00377358	0.00641026	0	0	0	0	0	0.0141343	0	0	0	0	0	0	0.011236	0	0	0	0	0	0	0	0	0	0	0	0	0	0	0	0.00302115	0	0	0	0	0	0	0	0	0	0	0.2	0	0	0	0	0	0	0	0	0.153846	0.1	0	0	0.0285714	0	0	0	0
module_1	fam00029	15555	290	0.02	0	Epimerase (PF01370) (0.29)	K01784 (0.23)	UDP-glucose 4-epimerase (0.24)	Multiple (0.59)	09101 Carbohydrate metabolism (0.42)	09100 Metabolism (0.85)	Na (0.66)	0.972973	0.96	1	1	1	1	1	1	1	1	1	0.922222	1	1	1	0.964286	1	1	1	1	1	0.991667	1	0.980645	0.939929	1	1	1	1	1	1	1	1	1	1	1	1	1	1	1	1	1	1	1	1	1	0.916667	0.990937	1	1	1	1	1	1	1	1	1	1	1	1	1	1	1	1	1	1	1	1	0.7	1	1	1	1	1	1	1
module_1	fam00378	365	211	0	0	No domains detected (0.72)	No KEGG annotation (0.80)	No KEGG annotation (0.80)	No KEGG annotation (0.80)	No KEGG annotation (0.80)	No KEGG annotation (0.80)	Na (1.00)	0	0.92	0.277778	0.604878	0.162162	0.325	0.459854	0	0.508475	0.0731707	0.538462	0	0	0	0	0	0	0	0	0.2	0	0	0	0	0	0	0	0	0.111111	0.0967742	0	0	0	0	0	0	0.134146	0	1	0	0	0	0	0	0	0	0	0	0	0	0	0	0	0	0	0	0	0	0	0	0	0	0	0	0	0	0	0	0	0	0	0	0	0.5	0	0
module_1	fam00250	3115	392	0	0	MR_MLE_N (PF02746) + MR_MLE_C (PF13378) (0.41)	K01689 (0.37)	enolase (0.37)	Multiple (0.61)	Multiple (0.37)	09100 Metabolism (0.61)	Na (1.00)	0.567568	0.96	1	1	0.891892	0.991667	0.737226	1	0.966102	1	0.846154	0.822222	1	0.972973	0.945455	0.75	1	0.996226	0.977564	1	1	0.979167	1	0.967742	0.621908	1	1	0.923077	1	1	1	1	1	1	1	1	0.97561	1	1	1	1	1	1	1	1	0.975845	0.916667	0.978852	1	1	1	1	1	1	1	0.5	0.8	1	0.6	1	0.666667	1	1	1	1	0.8	0.941176	1	1	1	1	0.914286	1	0.5	1	0.6
module_1	fam00900	701	230	0	0	DHquinase_I (PF01487) (0.97)	K03785 (0.96)	3-dehydroquinate dehydratase I (0.96)	00400 Phenylalanine, tyrosine and tryptophan biosynthesis [PATH:ko00400] (1.00)	09105 Amino acid metabolism (1.00)	09100 Metabolism (1.00)	Na (1.00)	0.108108	0.28	0.888889	0.97561	0.0810811	0.916667	0.934307	1	0.983051	0.390244	0.461538	0	0.736842	0.567568	0.945455	0.0714286	1	0.10566	0.00320513	0.9	0	0.0833333	0	0.0903226	0.0176678	0	0	0.769231	0	0.0645161	0	0.011236	0	0	0	1	0.268293	0	0	0	0	0	0.333333	1	0	0.338164	0	0.0755287	0	0	0	0	0	0.333333	1	0	0	0	0.4	0.666667	0	1	0.6	0	0	0	0.470588	0.461538	0	1	0	0.114286	0.666667	0	0	0
module_1	fam00014	6643	319	0.08	0	No domains detected (0.38)	No KEGG annotation (0.26)	No KEGG annotation (0.26)	Multiple (0.43)	Multiple (0.43)	Multiple (0.39)	Na (0.99)	0.162162	0.16	1	0.980488	1	1	1	1	1	1	0.384615	0.677778	0.631579	0.594595	0.890909	0.744898	1	0.803774	0.971154	1	1	0.9875	1	0.96129	0.657244	1	1	0.923077	1	0.935484	1	1	1	1	1	1	1	1	1	1	1	1	1	1	1	0.929952	0.916667	0.966767	1	1	1	1	1	1	1	1	1	1	1	1	1	1	1	1	1	1	1	0.923077	0.3	1	1	1	0.952381	1	1	1
module_1	fam00289	2219	332	0	0	Bac_luciferase (PF00296) (0.93)	K00320 (0.44)	5,10-methylenetetrahydromethanopterin reductase (0.44)	00680 Methane metabolism [PATH:ko00680] (0.44)	09102 Energy metabolism (0.57)	09100 Metabolism (0.66)	Na (0.95)	0	0	1	0.995122	0.162162	0.975	0.868613	0.0769231	0.966102	0	0	0	0.894737	0.189189	1	0	0.75	0.871698	0.778846	0	0.2	0.529167	0.75	0.651613	0.00706714	0	0	0.0769231	0	0.870968	0	0.595506	1	0	0.571429	0	0.195122	0	0	0	0	0.266667	0.333333	0	0	0.309179	0.25	0.531722	0.75	0	1	0.333333	0	0	1	0	0	0.75	0	0	0	0.464286	0	0.333333	1	0	0.0588235	0	0.1	0	0	0.285714	0.619048	0	0	0
module_1	fam00169	2773	91	0	0	PRC (PF05239) (0.65)	No KEGG annotation (0.98)	No KEGG annotation (0.98)	No KEGG annotation (0.98)	No KEGG annotation (0.98)	No KEGG annotation (0.98)	Na (1.00)	1	0.84	1	0.995122	0.72973	0.991667	1	0.692308	1	1	0.923077	0.966667	0.631579	0.972973	0.872727	0.954082	0.7	0.479245	0.439103	0	0.2	0.0791667	0.25	0.329032	0.0812721	0	0	0	0	0.354839	0	0.0561798	0	0	0.142857	0	0.121951	0	0	0	0	0	0	0	0	0.608696	0	0.123867	0	0	0	0	0	0.333333	0	0.25	0	1	0.2	0.5	0.333333	0.285714	0	0.333333	0	0.6	0	0	0	0	0.0909091	0.257143	0.0952381	0	0	0.2
module_1	fam00533	1070	197	0.02	0	DJ-1_PfpI (PF01965) (0.97)	K05520 (0.68)	protease I (0.68)	01002 Peptidases [BR:ko01002] (0.76)	09112 Enzyme families (0.76)	09100 Metabolism (0.99)	Na (1.00)	0.378378	0.24	0.555556	0.980488	0.297297	0.975	0	0.461538	0.474576	1	0.307692	0.0333333	0.473684	0.378378	0.0909091	0.22449	0.95	0.837736	0.887821	0.8	1	0.9125	1	0.774194	0.109541	1	1	0.461538	0.666667	0.645161	1	0.764045	0.333333	1	1	0.5	0.878049	0	0	1	1	0.933333	1	1	1	0.753623	0.916667	0.848943	0.5	0	0	0.666667	1	0.666667	1	1	0.4	0.75	1	0.666667	1	0.964286	0.6	0.333333	1	0.6	0.941176	0.769231	0.8	0.75	0.272727	0.428571	0.904762	1	1	0.4
module_1	fam00622	2302	146	0	0	Ribosomal_L26 (PF16906) (0.50)	K02898 (0.51)	large subunit ribosomal protein L26e (0.51)	Multiple (1.00)	09122 Translation (0.51)	09120 Genetic Information Processing (1.00)	Na (1.00)	1	1	1	1	1	1	0.992701	1	1	1	1	1	1	1	1	1	1	0.988679	0.996795	1	1	0.9875	1	0.954839	0.957597	1	1	0.846154	1	1	1	1	1	1	1	1	1	1	1	1	1	1	1	1	0.8	0.992754	0.916667	0.990937	0.75	0.666667	1	1	1	1	1	1	1	1	0.8	1	1	1	1	1	0.6	1	1	1	1	1	0.545455	0.885714	1	1	1	0.8
module_1	fam00042	2225	391	0.45	1	No domains detected (0.45)	No KEGG annotation (0.90)	No KEGG annotation (0.90)	No KEGG annotation (0.90)	No KEGG annotation (0.90)	No KEGG annotation (0.90)	Na (1.00)	0.459459	0.96	0.944444	0.897561	0.864865	0.933333	0.554745	0.0769231	0.983051	1	1	0.622222	0.894737	0.756757	0.2	0.882653	0.6	0.581132	0.740385	0.4	0.4	0.566667	0.25	0.664516	0.229682	0	1	0	0.555556	0.483871	1	0.595506	0	0.333333	0.428571	0	0.573171	1	1	0	0	0.666667	0	0	0.2	0.502415	0.0833333	0.531722	0.25	0.333333	1	1	0	1	1	1	0	1	0.6	0.666667	0.333333	0.607143	0	0	1	0.8	0.529412	0.153846	0.1	0.5	0.909091	0.257143	0.714286	0.5	1	0.6
module_1	fam00415	2869	238	0	0	Proteasome (PF00227) (0.52)	K03433 (0.51)	proteasome beta subunit (0.51)	Multiple (0.99)	Multiple (0.99)	Multiple (0.99)	Na (1.00)	1	0.92	1	0.995122	1	1	0.985401	1	1	1	1	0.988889	1	1	1	0.969388	0.75	0.607547	0.852564	1	1	0.2625	1	0.387097	0.0388693	0.5	1	0	0.888889	0.129032	1	0.247191	1	1	0.857143	0	0.792683	0	0	0.5	0	0.6	0	0	0	0.427536	0.166667	0.861027	1	0.666667	1	1	0	0.333333	1	0	0	0	0.8	0.666667	0.333333	0.535714	0	1	1	0.8	0.882353	0.692308	0	1	1	0.428571	0.190476	0.5	0.5	0.2
module_1	fam00150	502	348	0.73	1	LTD (PF00932) (0.55)	No KEGG annotation (0.73)	No KEGG annotation (0.73)	No KEGG annotation (0.73)	No KEGG annotation (0.73)	No KEGG annotation (0.73)	Na (0.99)	0.459459	0.04	0.111111	0.478049	0.837838	0.3	0.182482	0	0	0.219512	0	0.322222	0.105263	0	0.0545455	0.55102	0.15	0.184906	0.0544872	0	0.2	0.104167	0	0.2	0.151943	0	0	0	0.222222	0.580645	0	0.202247	0	0	0	0	0.121951	0	0	1	0	0.0666667	0.333333	0	0	0.0338164	0.166667	0.126888	0.5	0	0	0	0	0	0	0	0	0	0	0.166667	0.333333	0.142857	0.8	0.333333	0	0.2	0.117647	0.0769231	0	0	0.0909091	0.228571	0.190476	0	0	0.6
module_1	fam06202	1161	181	0	0	Ribosomal_L6 (PF00347) + Ribosomal_L6 (PF00347) (0.96)	K02933 (0.63)	large subunit ribosomal protein L6 (0.63)	Multiple (1.00)	09122 Translation (1.00)	09120 Genetic Information Processing (1.00)	Na (0.76)	1	1	1	0.990244	0.945946	1	0.919708	1	0.966102	1	1	0.977778	1	1	0.963636	0.969388	0.95	0.996226	0.983974	1	1	0.979167	1	0.967742	0.954064	1	1	1	1	0.903226	1	0.955056	1	1	1	1	0.97561	1	0	1	1	1	1	1	1	0.990338	0.833333	0.987915	0.75	0.666667	1	1	1	1	1	0.75	1	1	1	0.833333	1	0.964286	0.8	1	1	0.8	1	0.923077	1	1	1	0.8	0.952381	0.5	1	0.8
module_1	fam00013	8232	133	0	0	PIN (PF01850) (0.49)	No KEGG annotation (0.31)	uncharacterized protein (0.42)	99997 Function unknown (0.42)	09194 Poorly characterized (0.42)	09190 Unclassified (0.42)	Na (1.00)	1	1	1	1	0.891892	0.991667	0.934307	1	1	1	0.923077	0.966667	1	1	0.890909	0.979592	0.85	0.701887	0.573718	0.6	0.8	0.458333	0.75	0.735484	0.367491	0.5	1	0	0.666667	0.677419	0.5	0.932584	1	0.833333	0.714286	0.5	0.670732	0	0.8	1	0.333333	0.466667	0	1	1	0.253623	0	0.507553	0.75	0.666667	1	1	0.5	1	1	0.75	0.2	1	0.6	1	0.666667	0.642857	1	0.333333	1	1	0.705882	0.230769	0	0.75	0.545455	0.485714	0.666667	0	0.5	0
module_1	fam00082	2559	88	0	0	ThiS (PF02597) (0.55)	K03636 (0.54)	sulfur-carrier protein (0.54)	04122 Sulfur relay system [PATH:ko04122] (0.86)	09123 Folding, sorting and degradation (0.86)	09120 Genetic Information Processing (0.88)	Na (1.00)	0.351351	0	1	0.995122	0.972973	0.991667	0.963504	1	0.983051	1	0.846154	0.0555556	1	0.972973	0.945455	0.622449	0.95	0.781132	0.907051	1	0.4	0.654167	0	0.916129	0.00353357	1	0	0.0769231	0.888889	0.806452	1	1	1	1	0.714286	1	0.963415	1	1	1	0.333333	1	0.666667	0	1	0.557971	0.5	0.903323	0.75	0	1	0.333333	1	1	1	1	0	1	1	1	1	1	0.6	0.333333	1	1	0.352941	0.692308	0	1	0.545455	0.6	0.809524	0.5	1	0
module_1	fam00394	3118	387	0	0	Acyl-CoA_dh_N (PF02771) + Acyl-CoA_dh_M (PF02770) + Acyl-CoA_dh_1 (PF00441) (0.84)	K00249 (0.38)	acyl-CoA dehydrogenase (0.38)	Multiple (0.88)	Multiple (0.88)	09100 Metabolism (0.55)	Na (1.00)	0.0540541	0	0.888889	0.965854	0.216216	0.025	1	1	0	0	0.153846	0	0.473684	0.648649	0.945455	0.0561224	0.9	0.867925	0.907051	0.1	1	0.95	1	0.8	0.0812721	1	1	0.538462	0.444444	0.645161	1	0.752809	1	0.5	1	1	0.756098	0	1	1	1	0.133333	0.333333	0	0.6	0.649758	0.5	0.719033	1	0.666667	1	1	0.5	0.666667	1	1	0	1	1	0.666667	1	0.821429	1	0.833333	1	1	0.529412	0.153846	0.2	1	0.181818	0.885714	0.428571	1	0.5	1
module_1	fam00978	1725	346	0	0	Semialdhyde_dh (PF01118) + Semialdhyde_dhC (PF02774) (0.60)	K00133 (0.37)	aspartate-semialdehyde dehydrogenase (0.37)	Multiple (0.78)	Multiple (0.59)	09100 Metabolism (0.79)	Na (1.00)	0.135135	0.76	1	1	0.891892	1	0.715328	0.846154	1	0.439024	0.923077	0.355556	0.894737	0.72973	1	0.622449	1	0.996226	1	1	1	0.995833	1	0.967742	0.805654	1	1	0.923077	1	1	1	1	1	1	1	1	0.987805	1	1	0.5	1	1	1	1	1	1	0.916667	0.996979	1	0.333333	1	1	0.5	1	1	1	1	1	0.8	1	1	1	1	1	1	1	1	1	0.9	1	1	0.857143	1	1	1	0.6
module_1	fam01030	665	427	0	0	GlutR_N (PF05201) + Shikimate_DH (PF01488) + GlutR_dimer (PF00745) (0.78)	K02492 (0.97)	glutamyl-tRNA reductase (0.97)	00860 Porphyrin and chlorophyll metabolism [PATH:ko00860] (0.97)	09108 Metabolism of cofactors and vitamins (0.97)	09100 Metabolism (0.97)	Na (1.00)	0	0	1	0.965854	0.648649	0.983333	0.343066	1	1	0	0	0.0333333	0.315789	0.594595	0.890909	0	1	0.860377	0.0897436	1	0.4	0.8	1	0.941935	0	0	1	0.769231	0.777778	0.580645	1	0.977528	0.666667	1	1	0	0.963415	0	0	0	0	0.933333	1	1	0.2	0.630435	0.5	0.936556	0.75	0.666667	0	0.666667	0	0.666667	1	0.75	0	0.75	0.8	0.833333	1	0.857143	0	0.5	0.8	0	0.352941	0.384615	0	1	0	0.514286	0.904762	0	1	0
module_1	fam01672	813	426	0	0	No domains detected (0.58)	K07583 (1.00)	tRNA pseudouridine synthase 10 (1.00)	03016 Transfer RNA biogenesis [BR:ko03016] (1.00)	09122 Translation (1.00)	09120 Genetic Information Processing (1.00)	Na (1.00)	0.864865	0.36	1	0.97561	0.837838	0.991667	0.883212	1	1	1	0.384615	0	0.684211	1	0.945455	0.00510204	0	0	0	0	0	0	0	0	0.00353357	0	0	0	0	0	0	0	0	0	0	0	0	0	0	0	0	0	0	0	0	0.00724638	0	0	0	0	0	0	0	0	0	0	0	0	0	0	0	0	0	0	0	0	0	0	0	0	0	0	0.047619	0	0	0
module_1	fam00261	2446	644	0.12	0	Molybdop_Fe4S4 (PF04879) + Molybdopterin (PF00384) + Molydop_binding (PF01568) (0.25)	K00123 (0.37)	formate dehydrogenase major subunit (0.37)	Multiple (0.52)	Multiple (0.50)	09100 Metabolism (0.80)	Na (1.00)	0.0540541	0.04	1	0.907317	0.189189	1	0.883212	0.846154	0.983051	1	0	0	0.947368	0.864865	0.0909091	0.0102041	0.95	0.762264	0.86859	0.9	1	0.454167	0.25	0.793548	0	1	1	0	0.555556	0.967742	1	0.94382	0.666667	1	1	0	0.926829	1	1	1	0	1	0.333333	1	0	0.678744	0.5	0.794562	1	0	1	1	0	0.666667	1	1	0	1	1	1	0.666667	0.892857	0.8	0.333333	1	0.8	0.470588	0.769231	0.2	1	1	0.4	0.666667	0	0.5	1
module_1	fam00356	2056	186	0	0	TBP (PF00352) + TBP (PF00352) (0.77)	K03120 (0.81)	transcription initiation factor TFIID TATA-box-binding protein (0.81)	Multiple (0.81)	Multiple (0.81)	Multiple (0.81)	Na (1.00)	0.918919	0.96	1	0.985366	0.945946	1	1	0.923077	0.983051	1	0.923077	0.933333	0.947368	0.972973	0.963636	0.923469	0	0	0	0	0	0	0	0	0	0	0	0	0	0	0	0	0	0	0	0	0	0	0	0	0	0	0	0	0	0	0	0	0	0	0	0	0	0	0	0	0	0	0	0	0	0	0	0	0	0	0	0	0	0	0	0	0	0	0	0
module_1	fam01683	465	480	0	0	RtcB (PF01139) (0.86)	K14415 (0.98)	tRNA-splicing ligase RtcB (0.98)	03016 Transfer RNA biogenesis [BR:ko03016] (0.98)	09122 Translation (0.98)	09120 Genetic Information Processing (0.98)	Na (1.00)	0.297297	0.16	0.0555556	0.643902	0.135135	0.2	0.211679	1	0.0169492	0.317073	0.384615	0.622222	0.105263	0.243243	0.709091	0.413265	0	0.00377358	0	0	0	0	0	0.00645161	0.0318021	0	0	0	0	0.0322581	0	0	0	0	0	0	0.0731707	0	0	0	0	0	0	0	0	0.00241546	0	0.00302115	0	0	0	0	0	0	0	0	0	0	0	0	0	0	0	0	0	0	0	0	0	0	0	0	0	0	0	0
module_1	fam02349	667	409	0	0	HMG-CoA_red (PF00368) (0.99)	K00021 (0.74)	hydroxymethylglutaryl-CoA reductase (NADPH) (0.74)	Multiple (0.74)	Multiple (0.74)	Multiple (0.74)	Na (1.00)	0.432432	0.6	0	0.965854	0.72973	0.933333	0.540146	0.153846	1	1	0.692308	0	0.157895	0.72973	0.618182	0.0663265	0.1	0.0679245	0.0384615	0	0	0.154167	0	0.0258065	0.0671378	0	0	0	0	0.129032	0	0.0337079	0	0	0	0	0.0365854	0	0	0	0	0	0	0	0	0.00724638	0.0833333	0.129909	0.25	0	0	0	1	0	0	0	0	0	0	0	0	0.0357143	0	0.333333	0	0	0.117647	0	0	0	0	0.0857143	0.047619	0	0	0.4
module_1	fam00259	1885	343	0	0	URO-D (PF01208) (0.45)	K00549 (0.51)	5-methyltetrahydropteroyltriglutamate--homocysteine methyltransferase (0.51)	Multiple (0.51)	Multiple (0.51)	09100 Metabolism (0.98)	Na (1.00)	0.027027	0.12	1	0.985366	1	1	0.350365	1	0.966102	0.292683	0.153846	0.0222222	0.842105	0.810811	0.236364	0.107143	1	0.901887	0.980769	1	0.8	0.841667	1	0.967742	0.0282686	0	1	0.846154	0.888889	0.935484	1	0.988764	0.666667	1	1	0	0.829268	1	0	1	0	1	0.666667	1	1	0.683575	0.416667	0.960725	1	0.666667	1	1	0.5	1	0	0	0.4	1	1	0.833333	0.666667	0.964286	1	0.5	1	0.4	0.529412	0.615385	0	1	0.181818	0.742857	0.714286	0	1	0.8
module_1	fam02065	935	188	0	0	Ham1p_like (PF01725) (0.99)	K02428 (0.93)	XTP/dITP diphosphohydrolase (0.93)	00230 Purine metabolism [PATH:ko00230] (0.93)	09104 Nucleotide metabolism (0.93)	09100 Metabolism (1.00)	Na (1.00)	0.135135	0.64	1	0.985366	0.918919	0.983333	0.912409	1	1	1	0.923077	0.1	0.894737	1	0.945455	0.535714	0.85	0.962264	0.929487	1	1	0.975	1	0.890323	0.424028	0.5	1	0.923077	1	0.903226	1	0.966292	0.333333	1	1	1	0.939024	1	1	0.5	1	0.933333	1	1	1	0.900966	0.833333	0.939577	0.75	0.333333	1	1	0.5	1	1	1	1	1	0.8	0.833333	1	1	1	0.666667	0.6	0.8	0.941176	1	0.5	1	1	0.8	0.857143	1	1	0.2
module_1	fam03156	1284	101	0	0	SUI1 (PF01253) (0.99)	K03113 (1.00)	translation initiation factor 1 (1.00)	Multiple (1.00)	09122 Translation (1.00)	09120 Genetic Information Processing (1.00)	Na (1.00)	1	1	0.944444	0.970732	1	0.983333	0.978102	1	0.966102	1	1	0.977778	0.842105	0.972973	0.927273	1	0.05	0.0113208	0.00641026	0	0	0.904167	1	0.232258	0	0	1	0.538462	0	0.322581	0	0.898876	0	0	0	0	0.329268	0	0	0	0.333333	0.6	0.666667	1	0	0	0	0.546828	0.25	0	0	0	0	0.333333	0	0	0	0.75	0	0.166667	0.333333	0.785714	0.6	0	0	0	0.117647	0.615385	0	0	0	0.2	0.619048	0	1	0
module_1	fam00054	1777	134	0.05	2	No domains detected (0.54)	K08982 (0.65)	putative membrane protein (0.65)	99996 General function prediction only (0.65)	09194 Poorly characterized (0.65)	09190 Unclassified (0.65)	Na (1.00)	0.162162	0.2	0.944444	0.980488	0.324324	0.566667	0.0145985	0.846154	0.745763	0.780488	0.0769231	0.544444	0.473684	0.0810811	0.636364	0.443878	0.05	0.49434	0.198718	0.1	0	0.216667	0.75	0.0967742	0.342756	0.5	1	0	0.222222	0.516129	0	0.123596	0.666667	0.5	0.571429	0	0.365854	1	0	0	0	0.266667	1	0	0	0.347826	0.166667	0.117825	0	0	0	0.333333	0	0	0	0.75	0	0.75	0.6	0	0	0.25	0	0	0.4	0	0.294118	0.230769	0.2	0	0.818182	0.142857	0	0.5	0	0.2
module_1	fam02558	1435	104	0	0	eIF-1a (PF01176) (1.00)	K03236 (1.00)	translation initiation factor 1A (1.00)	Multiple (1.00)	09122 Translation (1.00)	09120 Genetic Information Processing (1.00)	Na (1.00)	0.891892	0.88	1	0.990244	0.918919	0.958333	0.875912	1	0.966102	1	0.923077	0.877778	1	0.972973	0.963636	0.831633	1	0.996226	1	1	1	0.983333	1	0.993548	0.911661	1	1	0.846154	1	1	1	1	1	1	1	1	1	1	1	1	0.666667	1	1	1	1	0.983092	0.833333	1	1	1	0	1	1	1	1	1	1	0.75	1	1	1	0.964286	1	1	0.8	1	1	0.923077	1	1	1	0.8	0.952381	1	1	1
module_1	fam02208	1131	191	0	0	DUF655 (PF04919) (1.00)	K07572 (1.00)	putative nucleotide binding protein (1.00)	99974 Translation proteins (1.00)	09192 Genetic information processing (1.00)	09190 Unclassified (1.00)	Na (1.00)	0.918919	0.92	1	0.980488	0.945946	1	0.861314	1	0.932203	1	1	0.988889	0.947368	1	0.981818	0.913265	0	0	0	0	0	0	0	0.00645161	0.00353357	0	0	0	0	0	0	0	0	0	0	0	0	0	0	0	0	0	0	0	0	0	0	0	0	0	0	0	0	0	0	0	0	0	0	0	0	0	0	0	0	0	0	0	0	0	0	0	0	0	0	0
module_1	fam00154	1011	192	0.62	0	No domains detected (0.89)	No KEGG annotation (0.99)	No KEGG annotation (0.99)	No KEGG annotation (0.99)	No KEGG annotation (0.99)	No KEGG annotation (0.99)	Na (1.00)	0	0	0.166667	0.970732	0.189189	0.241667	0	0	0	0.853659	0	0	0.157895	0	0.672727	0	0	0.00377358	0	0.2	0.2	0.00416667	0.25	0	0.00353357	0	1	0	0.111111	0	0	0.011236	0	0	0	0	0.0243902	0	0	0	0	0	0	0	0	0.125604	0	0.00906344	0.5	0	0	0	0	0	0	0	0	0	0	0	0	0	0	0	0	0	0.0588235	0	0	0	0	0	0.047619	0	0	0.2
module_1	fam02207	1182	262	0	0	Ribosomal_L4 (PF00573) (0.99)	K02930 (1.00)	large subunit ribosomal protein L4e (1.00)	Multiple (1.00)	09122 Translation (1.00)	09120 Genetic Information Processing (1.00)	Na (1.00)	0.972973	1	1	1	1	0.991667	0.985401	1	0.983051	1	1	1	0.947368	1	1	0.97449	0.15	0.116981	0.269231	0.4	0.2	0.6875	1	0.516129	0.39576	0.5	1	0.307692	0.777778	0.483871	0.5	0.134831	0.333333	0.666667	0	1	0.268293	1	0	1	0.666667	0.2	1	1	0.4	0.442029	0.416667	0.102719	0.25	0	0	1	0	0.333333	0	1	1	0.75	0.4	0.166667	0.333333	0.392857	1	1	0	0	0.470588	0.153846	0.6	0.25	0.272727	0.228571	0.047619	0	0	0.6
module_1	fam00028	5604	359	0	0	OrfB_Zn_ribbon (PF07282) (0.31)	K07496 (0.91)	putative transposase (0.91)	99976 Replication, recombination and repair proteins (0.91)	09192 Genetic information processing (0.91)	09190 Unclassified (0.91)	Na (1.00)	0.324324	0.48	0.5	0.980488	0.324324	0.65	0	0.923077	0.254237	0.902439	0.384615	0.122222	0.210526	0.864865	0.363636	0.183673	0.15	0.211321	0.0576923	0.9	0.2	0.0583333	0	0.193548	0.0212014	0.5	0	0.0769231	0	0.354839	0	0.876404	0	0.333333	0.714286	0	0.158537	0	0	0	0	0.333333	0	0	0	0.403382	0.25	0.205438	0	0	1	0.333333	0	0	0	0	0	0	0	0.666667	0	0.0714286	0	0	0	0	0.0588235	0.307692	0	0	0.363636	0.142857	0.047619	0	0	0
module_1	fam00073	3386	181	0.07	4	YdjM (PF04307) (0.66)	K07038 (0.68)	inner membrane protein (0.68)	99996 General function prediction only (0.68)	09194 Poorly characterized (0.68)	09190 Unclassified (0.68)	Na (1.00)	0.567568	0.6	1	1	0.405405	0.958333	0.379562	0.153846	0.983051	1	0.846154	0.866667	0.736842	0.972973	0.327273	0.933673	0.75	0.260377	0.240385	0.7	0	0.533333	1	0.387097	0.226148	0.5	0	0	0.333333	0.451613	1	0.258427	0.666667	0.5	0.142857	0.5	0.658537	1	1	0	0	0.333333	0.666667	0	0	0.47343	0.0833333	0.682779	0.75	0.333333	1	0	0	0.333333	0	0	0	1	0	0.666667	0	0.5	1	0.5	0.8	0.2	0.235294	0.0769231	0	0.25	0.727273	0.342857	0.285714	0	0.5	0.4
module_1	fam00010	12972	377	0	0	Glyco_transf_4 (PF13439) + Glycos_transf_1 (PF00534) (0.34)	K00754 (0.44)	L-malate glycosyltransferase (0.44)	99981 Carbohydrate metabolism (0.44)	09191 Metabolism (0.47)	09190 Unclassified (0.55)	GT4 (0.68)	0.945946	1	1	1	1	1	0.985401	1	1	1	1	0.966667	1	1	1	0.989796	1	1	0.990385	1	1	0.991667	1	0.974194	1	1	1	1	1	1	1	1	1	1	1	1	1	1	1	1	1	1	1	1	1	1	1	0.984894	1	1	1	1	1	1	1	1	1	1	1	1	1	1	1	1	1	1	1	1	0.3	1	1	1	1	1	1	1
module_1	fam00298	3135	278	0	0	NAD_kinase (PF01513) (0.51)	K00858 (0.37)	NAD+ kinase (0.37)	Multiple (0.45)	Multiple (0.44)	Multiple (0.44)	Na (1.00)	0.864865	0.8	1	1	1	1	0.970803	1	1	1	0.846154	0.255556	0.947368	1	1	0.678571	1	0.981132	0.996795	1	1	0.983333	1	0.980645	0.40636	1	1	0.846154	1	1	1	1	1	1	1	1	0.97561	1	1	1	1	1	1	1	1	0.992754	0.916667	0.987915	1	1	1	1	1	1	1	1	1	1	0.8	1	0.333333	1	1	0.833333	1	1	1	1	0.5	1	1	0.914286	1	1	1	0.8
module_1	fam00119	1151	279	0.02	6	No domains detected (0.94)	No KEGG annotation (0.98)	No KEGG annotation (0.98)	No KEGG annotation (0.98)	No KEGG annotation (0.98)	No KEGG annotation (0.98)	Na (1.00)	0.459459	0.88	0.611111	0.912195	0.135135	0.933333	0.29927	0.307692	0.0847458	0.853659	1	0.255556	0.315789	0.027027	0.0363636	0.392857	0.4	0.483019	0.13141	0.1	0.2	0.541667	1	0.116129	0.275618	0	0	0.153846	0.222222	0.516129	0	0.595506	0.333333	0	0	0	0.317073	0	1	0.5	0.333333	0.0666667	0.666667	0	0.8	0.396135	0.0833333	0.429003	0.5	0	1	0.333333	0	0.333333	0	0	0.4	0	0	0.333333	0	0.285714	0	0.333333	0	0	0.235294	0.0769231	0.3	0	0.181818	0.2	0.190476	0.5	0	0.4
module_1	fam00210	1899	212	0.03	4	CDP-OH_P_transf (PF01066) (0.85)	K17884 (0.53)	archaetidylinositol phosphate synthase (0.53)	99983 Lipid metabolism (0.53)	09191 Metabolism (0.53)	09190 Unclassified (0.53)	Na (1.00)	0.648649	0.72	1	1	0.945946	1	0.956204	1	1	1	0.846154	0.3	0.894737	0.972973	0.963636	0.602041	1	0.996226	0.996795	1	0.2	0.966667	1	0.96129	0.318021	0	1	1	1	1	1	0.988764	1	1	0.571429	0.5	0.95122	1	1	1	1	1	1	1	0.8	0.975845	1	0.975831	1	1	1	1	1	1	1	1	0.6	1	0.8	1	1	1	0.6	1	1	1	0.941176	1	1	1	1	0.885714	1	1	1	1
module_1	fam00487	1125	372	0	0	GCV_T (PF01571) + GCV_T_C (PF08669) (0.65)	K00605 (0.68)	aminomethyltransferase (0.68)	Multiple (0.71)	Multiple (0.71)	09100 Metabolism (0.85)	Na (0.99)	0.0540541	0.36	0	0.985366	0.459459	0	0.934307	1	0	1	0.153846	0	0.473684	0.891892	0.181818	0.158163	1	0.875472	0.980769	0.5	1	0.929167	1	0.903226	0.024735	1	1	0.538462	1	0.580645	0	1	1	0	1	1	0.719512	1	1	1	1	0	0.333333	0	1	0.52657	0.0833333	0.951662	1	0.333333	1	1	1	0.666667	1	1	0.8	1	1	0.333333	0.666667	1	1	1	0.8	0.8	0.588235	0.538462	0.2	0	1	0.742857	0.857143	1	1	0.6
module_1	fam01937	1124	208	0	0	Ribosomal_S2 (PF00318) + Ribosomal_S2 (PF00318) (0.95)	K02967 (1.00)	small subunit ribosomal protein S2 (1.00)	Multiple (1.00)	09122 Translation (1.00)	09120 Genetic Information Processing (1.00)	Na (1.00)	0.918919	0.96	1	0.990244	0.972973	0.983333	0.919708	1	0.966102	1	0.923077	0.8	1	0.972973	0.963636	0.903061	0.05	0	0.00320513	0.2	0	0.116667	0	0.270968	0.0883392	0	0	0	0	0.0645161	0	0	0	0	0.142857	0.5	0.0243902	0	0	0	0	0	0	0	0	0.0144928	0.0833333	0.0422961	0	0	0	0	0	0	0	0	0.4	0	0	0	0	0	0	0	0	0	0.0588235	0	0.1	0	0	0.0571429	0.047619	0	0	0.2
module_1	fam00395	1909	68	0	0	CBFD_NFYB_HMF (PF00808) (0.52)	No KEGG annotation (0.66)	No KEGG annotation (0.66)	No KEGG annotation (0.66)	No KEGG annotation (0.66)	No KEGG annotation (0.66)	Na (1.00)	1	0.92	1	0.995122	0.0540541	0.983333	0.080292	0	1	1	0.923077	0.877778	0.947368	0.108108	0.854545	0.897959	0	0.00377358	0	0	0	0	0	0	0.0176678	0	0	0.153846	0	0	0	0	0	0	0	0	0.0487805	0	0	0	0	0	0	0	0	0.00241546	0	0	0	0.333333	0	0	0	0	1	0	0	0.25	0	0	0	0.178571	0	0	0	0	0.176471	0	0	0	0	0.114286	0	0	0	0
module_1	fam01649	764	515	0	0	RNA_pol_Rpb2_1 (PF04563) + RNA_pol_Rpb2_3 (PF04565) (0.81)	K03045 (0.62)	DNA-directed RNA polymerase subunit B\" (0.62)	Multiple (1.00)	Multiple (1.00)	Multiple (1.00)	GT0+GT7 (0.91)	0.567568	0.88	1	0.941463	0.162162	0.95	0.0729927	0	0.932203	0.0243902	0.923077	0.922222	0	0.027027	0.0545455	0.831633	0	0	0	0	0	0	0	0	0.0141343	0	0	0	0	0	0	0	0	0	0	0	0.0121951	0	0	0	0	0	0	0	0	0	0	0	0	0	0	0	0	0	0	0	0	0	0	0	0	0	0	0	0	0	0	0	0	0	0	0.0285714	0	0	0	0
module_1	fam01931	1101	321	0	0	DKCLD (PF08068) + TruB_N (PF01509) + TruB_C_2 (PF16198) + PUA (PF01472) (0.30)	K11131 (0.99)	H/ACA ribonucleoprotein complex subunit 4 (0.99)	Multiple (0.99)	Multiple (0.99)	09120 Genetic Information Processing (1.00)	Na (1.00)	0.891892	0	1	0.965854	0.945946	0.966667	0.80292	1	0.949153	1	0.846154	0.877778	0.842105	0.972973	0.909091	0.826531	0.85	0.709434	0.862179	1	0.8	0.979167	1	0.83871	0.314488	1	1	0.846154	1	0.903226	0.5	0.988764	1	1	0.142857	0.5	0.841463	1	1	1	1	0.933333	1	1	0	0.949275	0.916667	0.930514	0.75	0.666667	1	1	1	1	1	0.75	1	0.75	0.8	1	0.666667	0.678571	0.8	0.833333	1	1	0.823529	0.384615	1	1	1	0.571429	0.904762	0.5	1	0.2
module_1	fam00030	4733	338	0	0	Phage_integrase (PF00589) (0.48)	K04763 (0.83)	integrase/recombinase XerD (0.83)	03036 Chromosome and associated proteins [BR:ko03036] (0.89)	09124 Replication and repair (0.89)	09120 Genetic Information Processing (0.89)	Na (1.00)	0.675676	0.88	1	0.985366	0.837838	0.975	0.883212	1	1	1	0.461538	0.877778	0.736842	0.972973	0.727273	0.867347	1	1	0.99359	1	1	0.979167	1	0.967742	0.886926	1	1	0.923077	1	1	1	0.865169	1	1	1	1	1	1	1	1	1	1	1	1	1	0.997585	1	0.945619	1	0.666667	1	1	1	1	1	1	1	1	1	1	1	1	1	1	1	1	1	1	0.4	1	1	1	0.904762	0.5	1	1
module_1	fam00215	385	69	0.01	0	No domains detected (0.73)	No KEGG annotation (0.78)	No KEGG annotation (0.78)	No KEGG annotation (0.78)	No KEGG annotation (0.78)	No KEGG annotation (0.78)	Na (1.00)	0.297297	0.04	0.388889	0.785366	0.189189	0.183333	0	0	0.0338983	0	0.384615	0.0111111	0.421053	0.540541	0.654545	0.0867347	0	0	0	0	0	0.00416667	0	0	0	0	0	0	0	0.0645161	0	0	0	0	0	0	0	0	0	0	0	0	0	0	0	0.00483092	0	0	0	0	0	0	0	0	0	0	0	0	0	0	0	0	0	0	0	0	0	0	0	0	0	0	0	0	0	0
module_1	fam00553	1067	299	0.01	0	CbiX (PF01903) + CbiX (PF01903) (0.31)	K03795 (0.80)	sirohydrochlorin cobaltochelatase (0.83)	00860 Porphyrin and chlorophyll metabolism [PATH:ko00860] (0.99)	09108 Metabolism of cofactors and vitamins (0.99)	09100 Metabolism (0.99)	Na (1.00)	0	0	0.888889	0.980488	0.675676	0.966667	0.532847	1	0.983051	0.097561	0	0	0.0526316	0.513514	0.763636	0	1	0.879245	0.983974	0.9	0.4	0.858333	1	0.967742	0	0	1	0.846154	0.888889	0.677419	1	1	1	1	1	0.5	0.890244	0	0	0	0	0.933333	0.333333	1	0	0.710145	0.583333	0.945619	1	0	1	0.666667	0	0.666667	0	0	0	0.75	1	1	0.333333	0.857143	0	0.5	1	0.8	0.411765	0.692308	0	0.5	0	0.371429	0.857143	0	0.5	0
module_1	fam00063	9057	266	0.01	0	CBS (PF00571) + CBS (PF00571) (0.33)	K04767 (0.42)	acetoin utilization protein AcuB (0.42)	99981 Carbohydrate metabolism (0.42)	09191 Metabolism (0.42)	09190 Unclassified (0.71)	Na (1.00)	1	0.96	1	1	1	1	0.890511	1	1	1	1	0.8	1	1	1	0.877551	1	0.996226	1	1	1	0.9875	1	0.974194	0.35689	1	1	1	1	1	1	1	1	1	1	1	0.987805	1	1	1	0.666667	1	1	1	1	0.997585	0.916667	0.981873	1	1	1	1	1	1	1	1	1	1	1	1	1	1	1	1	1	1	1	1	0.9	1	1	0.971429	1	1	1	1
module_1	fam00578	1146	215	0.01	4	DUF106 (PF01956) (0.96)	No KEGG annotation (0.72)	No KEGG annotation (0.72)	No KEGG annotation (0.72)	No KEGG annotation (0.72)	No KEGG annotation (0.72)	Na (0.99)	0.918919	0.96	1	0.965854	0.972973	0.991667	0.810219	1	0.966102	1	0.923077	0.944444	0.789474	0.513514	0.909091	0.94898	0.1	0	0	0	0	0	0	0	0	0	0	0	0	0	0	0	0.333333	0	0	0	0.0243902	0	0	0	0	0	0	0	0	0.00241546	0	0.00302115	0	0	0	0	0	0	0	0	0	0	0	0	0	0.107143	0	0	0	0.6	0.0588235	0	0	0	0	0.0285714	0	0	0	0
module_1	fam00241	3470	376	0	0	Tubulin (PF00091) + FtsZ_C (PF12327) (0.60)	K03531 (0.93)	cell division protein FtsZ (0.93)	Multiple (0.94)	Multiple (0.94)	Multiple (0.94)	Na (1.00)	1	1	1	1	0.972973	1	1	0.692308	1	1	1	0.988889	0.842105	0.0540541	0.945455	0.994898	1	0.969811	0.926282	1	1	0.6875	1	0.948387	0.840989	1	1	0	0.888889	1	1	0.988764	0.666667	1	1	1	0.97561	1	1	0.5	1	1	1	1	0.4	0.983092	0.916667	0.963746	1	0.666667	1	1	0.5	0.666667	1	1	1	0.5	0.6	0.833333	0	0	0.8	0.833333	0.6	0.6	0.941176	1	0.8	1	1	0.828571	0.761905	1	1	0.4
module_1	fam00058	4236	248	0.13	0	No domains detected (0.66)	K07466 (0.55)	replication factor A1 (0.55)	Multiple (0.59)	Multiple (0.56)	09120 Genetic Information Processing (0.58)	Na (1.00)	1	1	1	0.995122	1	1	1	1	1	1	0.923077	0.977778	1	0.972973	0.981818	1	0.85	0.109434	0.977564	0	1	0.395833	1	0.387097	0.0176678	0	1	0	0.555556	0.677419	1	0.314607	0.666667	1	1	0	0.463415	1	0	1	0	0	0	0	0.4	0.120773	0	0.770393	1	0	1	1	0	0	1	0	0	0.75	1	0.333333	0	0.107143	0	0.833333	0.6	0	0.235294	0	0	0	0.181818	0.342857	0.190476	0.5	0	0.4
module_1	fam00099	5963	227	0	0	HTH_10 (PF04967) (0.58)	K06930 (0.97)	uncharacterized protein (0.97)	99997 Function unknown (0.97)	09194 Poorly characterized (0.97)	09190 Unclassified (0.97)	Na (1.00)	0.027027	0.24	0.888889	1	0.621622	0.125	0.941606	1	0.0169492	0	0.230769	0.211111	0.315789	0.648649	0.490909	0.234694	0.1	0.045283	0.0128205	0	0	0.0166667	0	0.0193548	0	0	0	0	0	0	0	0.011236	0	0	0	0	0.0243902	0	0	0	0	0	0	0	0	0.00966184	0	0	0.5	0	0	0	0	0	0	0	0	0	0	0	0	0	0	0	0.2	0	0	0	0	0	0	0.0285714	0	0	0	0
module_1	fam00287	1224	144	0	0	Hjc (PF01870) (0.72)	K03552 (0.76)	holliday junction resolvase Hjr (0.76)	03400 DNA repair and recombination proteins [BR:ko03400] (0.76)	09124 Replication and repair (0.76)	09120 Genetic Information Processing (0.76)	Na (1.00)	0.891892	0.84	1	0.970732	0.621622	0.908333	0.832117	0.923077	0.983051	1	1	0.511111	0.842105	0.945946	0.854545	0.831633	0.15	0.0339623	0.105769	0.1	0	0.0541667	0	0.00645161	0.0318021	0	0	0	0.111111	0	0	0.0674157	0	0	0	0	0.0609756	1	0	0	0	0	0.333333	0	0	0.0797101	0	0.00906344	0	0	0	0.333333	0	0	0	0	0	0	0.2	0	0.333333	0.0714286	0	0	0	0	0	0.0769231	0	0	0	0.0571429	0	0	0	0.6
module_1	fam00367	2210	133	0	0	Prefoldin_2 (PF01920) (0.50)	K04798 (0.50)	prefoldin beta subunit (0.50)	03110 Chaperones and folding catalysts [BR:ko03110] (0.99)	09123 Folding, sorting and degradation (0.99)	09120 Genetic Information Processing (0.99)	Na (1.00)	1	1	1	0.995122	0.972973	1	0.970803	1	1	1	1	0.955556	1	1	1	0.943878	0	0	0	0.4	0	0	0	0	0	0	0	0	0	0	0	0	0	0	0	0	0	0	0	0	0	0	0	0	0	0.00241546	0	0.0060423	0	0	0	0	0	0	0	0	0	0	0	0	0	0	0	0	0	0	0	0	0	0	0	0.0285714	0	0	0	0
module_1	fam00095	9555	396	0	0	MMR_HSR1 (PF01926) (0.13)	K03231 (0.16)	uncharacterized protein (0.20)	Multiple (0.41)	09122 Translation (0.51)	09120 Genetic Information Processing (0.56)	Na (0.95)	1	1	1	1	1	1	1	1	1	1	1	0.988889	1	1	1	1	1	0.996226	1	1	1	0.995833	1	1	0.989399	1	1	1	1	1	1	1	1	1	1	1	1	1	1	1	1	1	1	1	1	1	0.916667	1	1	1	1	1	1	1	1	1	1	1	1	1	1	1	1	1	1	1	1	1	1	1	1	1	1	1	1	1
module_1	fam00216	2368	271	0.13	0	Rhodanese (PF00581) (0.41)	K01011 (0.33)	thiosulfate/3-mercaptopyruvate sulfurtransferase (0.33)	Multiple (0.38)	Multiple (0.38)	09100 Metabolism (0.41)	Na (1.00)	0.351351	0.44	0.5	0.995122	0.405405	0.875	0.912409	0.923077	0.525424	0	0.307692	0.211111	0.526316	0.486486	0.927273	0.530612	1	0.913208	0.990385	1	1	0.920833	1	0.974194	0.222615	0	1	0.923077	1	0.967742	1	1	1	1	1	1	0.95122	0	1	1	0	1	1	1	1	0.828502	0.583333	0.987915	0.5	0.666667	1	1	0.5	1	1	1	0.4	0.75	0.6	0.833333	0	0.857143	0.8	1	1	0.6	0.941176	0.692308	0.7	0.75	0.0909091	0.571429	0.952381	0.5	1	0.4
module_1	fam02212	1172	478	0	10	Plug_translocon (PF10559) + SecY (PF00344) (0.62)	K03076 (0.99)	preprotein translocase subunit SecY (0.99)	Multiple (1.00)	Multiple (1.00)	Multiple (1.00)	Na (1.00)	1	1	1	0.990244	0.945946	1	0.832117	1	0.966102	1	1	0.966667	0.947368	1	0.927273	0.964286	0.3	0.0150943	0.0769231	0	0.2	0.379167	0.25	0.212903	0.402827	0.5	0	0.846154	0	0.322581	0	0.382022	0	0.666667	0	0.5	0.109756	0	0	0	0.666667	0.0666667	0.666667	0	0	0.664251	0.0833333	0.169184	0.5	0	0	0	0.5	0.333333	1	0	0.8	0	0.2	0.166667	0.333333	0.892857	0	0.166667	0	0	0.352941	0	0.6	0	0	0.2	0.619048	0	0	0
module_1	fam00135	2372	587	0.86	0	SBP_bac_5 (PF00496) (0.92)	K02035 (0.99)	peptide/nickel transport system substrate-binding protein (0.99)	Multiple (1.00)	Multiple (1.00)	Multiple (1.00)	Na (0.99)	0	0.04	0.944444	0.995122	0.432432	0.516667	0.160584	1	0.457627	1	0	0	0.684211	0.972973	0.945455	0.00510204	0.9	0.988679	0.875	1	0.4	0.404167	1	0.890323	0.766784	1	1	0.692308	1	1	1	1	1	1	1	0.5	0.95122	1	1	1	0.666667	0.8	1	1	0.4	0.949275	0.916667	0.858006	1	0.666667	1	0.666667	0.5	1	1	0.75	1	1	1	0.833333	0.333333	0.642857	0.8	0	1	1	1	0.923077	0.4	1	1	0.628571	0.857143	0	1	0.4
module_1	fam00018	11204	415	0.04	12	MFS_1 (PF07690) (0.61)	K08153 (0.13)	MFS transporter, DHA1 family, multidrug resistance protein (0.21)	02000 Transporters [BR:ko02000] (0.68)	09131 Membrane transport (0.68)	09130 Environmental Information Processing (0.69)	Na (0.96)	0.945946	0.68	1	1	1	1	1	1	0.983051	1	1	0.911111	1	1	0.981818	0.892857	1	1	1	1	1	0.983333	1	0.974194	0.840989	1	1	0.923077	1	1	1	1	1	1	1	1	0.987805	1	1	1	1	1	1	1	1	0.995169	0.916667	0.984894	1	0.666667	1	1	1	1	1	1	1	1	1	1	0.666667	1	1	1	1	1	0.882353	1	0.3	1	1	0.942857	1	1	1	1
module_1	fam00032	4601	148	0	0	NTP_transf_2 (PF01909) (0.51)	K07076 (0.58)	uncharacterized protein (0.85)	99997 Function unknown (0.85)	09194 Poorly characterized (0.85)	09190 Unclassified (0.85)	Na (1.00)	0.72973	0.64	1	0.785366	0.405405	0.925	0.109489	0.769231	0.694915	1	0.846154	0.933333	0.789474	1	0.254545	0.994898	0.7	0.615094	0.330128	0.9	1	0.629167	0.75	0.793548	0.80212	1	1	0.230769	0.777778	0.806452	1	0.853933	0.666667	0.333333	0.571429	1	0.792683	1	1	1	0.333333	0.733333	0.333333	1	1	0.698068	0.583333	0.60423	0.75	0.666667	1	1	0.5	1	1	1	1	1	0.6	0.833333	1	0.928571	1	0	0.6	1	0.588235	0.692308	0.2	1	0.818182	0.771429	0.666667	1	1	0.2
module_1	fam00133	6780	484	0.02	0	Seryl_tRNA_N (PF02403) + tRNA-synt_2b (PF00587) (0.14)	K01868 (0.19)	threonyl-tRNA synthetase (0.19)	Multiple (0.99)	Multiple (0.99)	Multiple (0.99)	Na (0.63)	1	1	1	1	1	1	1	1	1	1	1	1	1	1	1	1	1	1	0.996795	1	1	1	1	0.993548	0.996466	1	1	0.923077	1	1	1	1	1	1	1	1	0.987805	1	1	1	1	1	1	1	1	0.995169	1	0.993958	1	0.333333	1	1	1	1	1	1	1	1	1	1	1	1	1	1	1	1	1	1	1	1	1	1	1	1	1	1
module_1	fam00745	1324	311	0	0	QRPTase_N (PF02749) + QRPTase_C (PF01729) (0.55)	K00767 (0.52)	nicotinate-nucleotide pyrophosphorylase (carboxylating) (0.52)	00760 Nicotinate and nicotinamide metabolism [PATH:ko00760] (0.95)	09108 Metabolism of cofactors and vitamins (0.95)	09100 Metabolism (0.95)	Na (0.77)	0.0810811	0.6	0.944444	0.995122	0.918919	0.975	0.875912	1	1	1	0.384615	0.0888889	0.894737	0.945946	0.927273	0.234694	1	0.988679	0.932692	1	1	0.975	1	0.96129	0.134276	1	1	0.769231	0.888889	0.806452	1	0.988764	0.666667	1	0.714286	1	0.97561	1	1	0.5	1	1	1	1	0.8	0.990338	0.916667	0.951662	0.75	0.666667	1	1	0.5	0.666667	1	1	1	0.75	1	0.833333	1	0.964286	0.8	0.666667	0.6	0.6	0.882353	0.923077	0.6	1	0.454545	0.857143	0.952381	1	1	0.8
module_1	fam00813	1070	449	0	0	NTP_transf_2 (PF01909) + tRNA_NucTransf2 (PF09249) (0.64)	K07558 (0.94)	tRNA nucleotidyltransferase (CCA-adding enzyme) (0.94)	03016 Transfer RNA biogenesis [BR:ko03016] (0.94)	09122 Translation (0.94)	09120 Genetic Information Processing (0.94)	Na (1.00)	0.972973	0.92	1	0.970732	0.918919	0.991667	0	1	1	1	0.846154	0.9	0.894737	1	0.981818	0.908163	0.1	0.0981132	0.0961538	0	0.2	0.154167	0.5	0.167742	0.0530035	0	0	0.0769231	0	0.16129	0.5	0.134831	0	0	0	0	0.182927	0	0	0	0	0	0	0	0	0.0652174	0	0.120846	0	0	0	0	0	0.333333	0	0.25	0	0	0	0	0	0.0714286	0	0.166667	0	0	0.117647	0	0.2	0	0	0.0571429	0.142857	0.5	0	0
module_1	fam00062	3537	142	0	0	Glyoxalase (PF00903) (0.35)	K01759 (0.33)	lactoylglutathione lyase (0.33)	00620 Pyruvate metabolism [PATH:ko00620] (0.33)	09101 Carbohydrate metabolism (0.33)	09100 Metabolism (0.61)	Na (1.00)	0.324324	0.28	0.722222	1	0.918919	0.816667	0.875912	0.923077	0.644068	1	0.384615	0.188889	0.894737	0.486486	0.909091	0.341837	1	0.928302	0.958333	0.3	1	0.95	1	0.935484	0.286219	0	1	0.692308	1	0.967742	1	1	1	1	1	1	0.890244	1	1	1	0	0.333333	0.333333	1	0.8	0.896135	0.583333	0.927492	0.75	1	1	1	0.5	1	0	1	0.8	1	0.6	0.666667	0	0.857143	1	0.666667	1	1	0.764706	1	0.4	0	0.909091	0.8	0.952381	1	1	0.8
module_1	fam00996	1358	425	0.01	0	Asparaginase (PF00710) (0.97)	K09482 (0.81)	glutamyl-tRNA(Gln) amidotransferase subunit D (0.81)	00970 Aminoacyl-tRNA biosynthesis [PATH:ko00970] (0.81)	09122 Translation (0.81)	09120 Genetic Information Processing (0.81)	Na (1.00)	0.972973	0.96	1	0.965854	0.945946	0.991667	0.773723	1	0.949153	1	0.923077	0.877778	0.894737	0.972973	0.945455	0.913265	0.4	0.45283	0.294872	0	0	0.925	1	0.832258	0.120141	0	1	0.0769231	0.222222	0.225806	0	0.0449438	0	0.333333	0.428571	1	0.621951	0	1	0	0	0.8	0	0	0	0.722222	0.416667	0.706949	0.5	0	1	1	0	0.333333	0	0	0	0.25	0	0	0	0.0357143	0	0.333333	0	0.2	0.294118	1	0.3	0	0.545455	0.514286	0.190476	0	1	0
module_1	fam00566	1104	129	0.01	0	Ribonuc_L-PSP (PF01042) (0.88)	K09022 (0.86)	2-iminobutanoate/2-iminopropanoate deaminase (0.86)	99985 Amino acid metabolism (0.86)	09191 Metabolism (0.86)	09190 Unclassified (0.86)	Na (0.96)	0.189189	0.16	0.222222	0.980488	0.621622	0.191667	0.978102	0.461538	0.0677966	0.902439	0.0769231	0.0333333	0.578947	0.675676	0.927273	0.0510204	1	0.943396	0.942308	0.9	0.4	0.966667	1	0.948387	0.0989399	1	1	0.538462	1	1	1	0.808989	1	1	1	1	0.829268	1	1	1	0.333333	0.933333	0.333333	1	1	0.929952	0.833333	0.94864	1	0.666667	1	1	0.5	0.666667	1	0.75	0	1	0.6	0.833333	0	0.892857	1	0.833333	1	0.8	0.705882	1	0.3	0	0.818182	0.771429	0.857143	1	1	0.6
module_1	fam00091	1421	135	0.01	0	SnoaL_2 (PF12680) (0.34)	No KEGG annotation (0.68)	No KEGG annotation (0.68)	No KEGG annotation (0.68)	No KEGG annotation (0.68)	No KEGG annotation (0.68)	Na (1.00)	0.108108	0.04	0.166667	0.985366	0.216216	0.791667	0.744526	0.538462	0.491525	0.121951	0	0.122222	0.421053	0.216216	0.927273	0.137755	0.95	0.769811	0.855769	0.2	0.2	0.8125	1	0.806452	0.0282686	0	0	0.692308	0.777778	0.806452	1	0.898876	1	0.333333	0.571429	0	0.536585	0	1	1	0.333333	0.266667	0	0	0.6	0.36715	0.333333	0.734139	1	0.333333	1	1	0.5	0.333333	0	0	0	0.75	0.6	0.5	0.333333	0.678571	0	0.833333	1	1	0.294118	0.307692	0.1	0	0.0909091	0.228571	0.619048	0.5	0.5	0.8
module_1	fam00741	876	122	0	0	Fe-S_biosyn (PF01521) (0.58)	K15724 (0.39)	iron-sulfur cluster insertion protein (0.39)	99996 General function prediction only (0.40)	09194 Poorly characterized (0.40)	09190 Unclassified (0.41)	Na (1.00)	0.513514	0.6	0.166667	0.907317	0.918919	0.941667	0.846715	0	0	0	0.769231	0.633333	0.0526316	0	0.909091	0.704082	0.9	0.89434	0.99359	0.8	1	0.770833	1	1	0.144876	0	1	0.692308	0.555556	0.741935	1	1	0.666667	1	1	1	0.804878	0	1	1	0	0.133333	0	0	0	0.821256	0.916667	0.97281	1	0.666667	1	1	0.5	0.333333	1	1	0.8	1	0.8	0.666667	0.333333	0.892857	0	1	1	0.6	0.352941	0.230769	0.2	0	0.454545	0.571429	0.904762	0	1	0.6
module_1	fam00353	1580	217	0	0	RibD_C (PF01872) (0.57)	K00287 (0.37)	dihydrofolate reductase (0.37)	Multiple (0.50)	Multiple (0.50)	Multiple (0.50)	Na (1.00)	0.567568	0.68	1	0.985366	0.918919	1	0.956204	0.615385	0.983051	0.609756	0.461538	0.177778	0.263158	0.72973	0.854545	0.443878	0.95	0.969811	0.913462	1	1	0.983333	1	0.974194	0.515901	0	1	0.692308	1	0.83871	1	0.988764	1	1	1	0.5	0.987805	0	1	0.5	0.666667	0	1	1	0.6	0.927536	0.916667	0.978852	1	0.666667	1	1	1	0.666667	0	1	1	0.75	1	0.833333	1	1	0.8	0.833333	1	0.6	0.588235	1	0.9	1	0.909091	0.828571	0.904762	1	1	0.8
module_1	fam00033	5197	212	0.71	1	No domains detected (0.36)	K02638 (0.32)	plastocyanin (0.32)	Multiple (0.36)	09102 Energy metabolism (0.66)	09100 Metabolism (0.69)	Na (0.89)	0.783784	0.52	0.555556	1	0.297297	0.733333	0.985401	1	0.118644	0.121951	0.923077	0.611111	0.315789	0.513514	0.981818	0.857143	1	0.788679	0.894231	0.7	1	0.779167	1	0.83871	0.70318	0	0	0.692308	0.444444	0.774194	1	0.977528	1	0.333333	1	0	0.47561	0	0	1	0	0.533333	0.333333	0	0.2	0.362319	0.166667	0.821752	1	1	1	1	0	0.333333	1	0.5	0	1	1	0.666667	0.333333	0.892857	0	0.666667	1	0.6	0.294118	0	0	0	0.181818	0.542857	0.904762	0	1	0.4
module_1	fam00059	1557	73	0	0	No domains detected (0.89)	No KEGG annotation (0.95)	No KEGG annotation (0.95)	No KEGG annotation (0.95)	No KEGG annotation (0.95)	No KEGG annotation (0.95)	Na (1.00)	0.189189	0.08	0.166667	0.985366	0.243243	0.125	0	0	0	1	0	0.0777778	0.210526	0.864865	0.836364	0.0612245	0	0	0	0	0	0	0	0	0.0706714	0	0	0	0	0	0	0	0	0	0	0	0	0	0	0	0	0	0	0	0	0	0	0	0	0	0	0	0	0	0	0	0	0	0	0	0	0	0	0	0.2	0	0	0	0	0	0	0	0	0	0	0
module_1	fam00554	1315	293	0	0	YjeF_N (PF03853) + Carb_kinase (PF01256) (0.46)	K17758 (0.77)	ADP-dependent NAD(P)H-hydrate dehydratase (0.77)	99987 Metabolism of cofactors and vitamins (0.77)	09191 Metabolism (0.77)	09190 Unclassified (0.77)	Na (1.00)	0.459459	0.6	1	0.965854	1	1	0.277372	1	1	1	0.923077	0.0444444	0.736842	0.945946	0.963636	0.52551	1	0.920755	0.846154	1	1	0.908333	1	0.903226	0.24735	1	1	0.769231	1	0.967742	1	0.94382	0.666667	1	1	1	0.963415	1	1	0.5	1	1	1	1	0.6	0.944444	0.833333	0.89426	0.5	0.333333	1	1	1	1	1	0.75	0.8	0.75	0.6	1	0.666667	1	1	0.5	1	0.8	0.823529	1	0.1	1	1	0.714286	0.857143	0.5	0.5	0.6
module_1	fam00594	1415	561	0	0	DNA_ligase_A_N (PF04675) + DNA_ligase_A_M (PF01068) + DNA_ligase_A_C (PF04679) (0.69)	K10747 (0.81)	DNA ligase 1 (0.81)	Multiple (1.00)	09124 Replication and repair (1.00)	09120 Genetic Information Processing (1.00)	Na (1.00)	0.891892	0.92	1	0.892683	0.945946	1	0	1	0.983051	1	0.923077	0.933333	0.947368	0.972973	1	0.887755	0.8	0.607547	0.634615	0.6	0.2	0.375	1	0.529032	0.261484	0	0	0.538462	0.111111	0.225806	0.5	0.191011	0.666667	0	0.142857	0	0.426829	1	0	0	0	0.333333	0.333333	0	0.6	0.297101	0	0.347432	0.5	0	0	0	0	0	0	0	0	0.25	0	0.333333	0	0.785714	0	0.333333	0.8	0.4	0	0	0	0.25	0.0909091	0.257143	0.52381	0	0.5	0
module_1	fam00458	1561	614	0	0	HSP70 (PF00012) (0.59)	K04043 (0.63)	molecular chaperone DnaK (0.63)	Multiple (0.91)	Multiple (0.91)	Multiple (0.91)	GH19 (0.59)	0.216216	0.72	0.888889	0.990244	0.945946	0.983333	0.978102	1	0.983051	0	0.384615	0.111111	0.736842	0.0810811	0.945455	0.80102	1	0.992453	1	0.8	1	0.991667	1	0.993548	0.964664	1	1	0.923077	1	1	1	1	1	1	1	1	1	1	1	1	1	1	1	1	0.8	1	1	0.996979	1	0.666667	1	1	1	1	1	1	1	0.75	1	1	1	1	1	1	1	1	1	1	1	1	1	0.942857	0.952381	1	1	0.8
module_1	fam00288	1203	212	0.01	6	No domains detected (0.90)	No KEGG annotation (0.82)	No KEGG annotation (0.82)	No KEGG annotation (0.82)	No KEGG annotation (0.82)	No KEGG annotation (0.82)	Na (1.00)	0.027027	0.24	0	0.917073	0.810811	0.383333	0.0510949	0	0.322034	0.731707	0	0.744444	0	0	0.0363636	0.423469	0.15	0.177358	0.134615	0	0	0.0875	0.25	0.270968	0.325088	0	0	0	0	0	0	0.11236	0	0	0	1	0.280488	0	0	0	0	0.266667	0.333333	0	0	0.256039	0.166667	0.311178	0	0.666667	1	0	0	0	0	0	0	0.25	0	0.166667	0	0.107143	0	0	0	0	0.0588235	0	0.1	0	0.636364	0.0571429	0.428571	0	1	0
module_1	fam00046	10676	691	0	0	DEAD (PF00270) + Helicase_C (PF00271) (0.18)	K10844 (0.13)	DNA excision repair protein ERCC-2 (0.13)	Multiple (0.46)	Multiple (0.30)	09120 Genetic Information Processing (0.65)	Na (0.97)	1	0.92	1	1	1	1	1	1	1	1	1	1	1	1	1	1	1	1	0.996795	1	1	0.991667	1	0.974194	0.982332	1	1	1	1	1	1	1	1	1	1	1	1	1	1	1	1	1	1	1	1	0.997585	1	0.996979	1	0.333333	1	1	1	1	1	1	1	1	1	1	1	1	1	1	1	0.8	1	1	1	1	1	0.942857	1	1	1	0.8
module_1	fam00137	4537	428	0	0	DHHA1 (PF02272) (0.31)	K07463 (0.56)	archaea-specific RecJ-like exonuclease (0.56)	99976 Replication, recombination and repair proteins (0.56)	09192 Genetic information processing (0.56)	09190 Unclassified (0.63)	Na (1.00)	0.891892	0.92	1	1	1	1	0.978102	1	1	1	1	0.966667	1	1	1	0.954082	1	0.350943	0.423077	1	1	0.979167	1	0.425806	0.731449	1	1	0.307692	1	0.935484	1	0.808989	1	1	1	1	0.963415	1	1	1	1	1	1	1	1	0.983092	0.916667	0.794562	0.75	0.666667	1	1	0	0.666667	1	1	1	0.75	0.6	0.833333	1	0.964286	1	0.666667	1	1	0.882353	0.923077	1	1	1	0.685714	0.952381	0.5	1	0.6
module_1	fam00112	1536	232	0.02	0	No domains detected (0.33)	K10896 (0.27)	fanconi anemia group M protein (0.27)	Multiple (0.32)	09124 Replication and repair (0.51)	09120 Genetic Information Processing (0.51)	Na (1.00)	0.918919	0.32	0.388889	0.990244	0.27027	0.666667	0.948905	0	0.254237	0.097561	0.846154	0.922222	0.894737	0.945946	0.890909	0.372449	1	0.984906	0.974359	0.6	1	0.9875	1	0.954839	0.717314	1	1	0.923077	1	1	1	0.988764	1	1	1	1	0.97561	1	1	1	1	1	1	1	1	0.997585	1	0.957704	0.75	0.333333	1	1	1	1	1	1	0.8	0.75	0.8	1	1	1	1	1	0.8	0.8	1	0.923077	0.7	1	1	0.828571	0.857143	0.5	1	0.8
module_1	fam00040	2483	169	0	0	No domains detected (0.50)	No KEGG annotation (0.45)	putative transposase (0.46)	99976 Replication, recombination and repair proteins (0.55)	09192 Genetic information processing (0.55)	09190 Unclassified (0.55)	Na (0.99)	0.540541	0.24	0.777778	0.780488	0.297297	0.833333	0.00729927	0.923077	0.762712	0.243902	0.307692	0.6	0.368421	0.432432	0.527273	0.617347	0.7	0.679245	0.724359	0.4	1	0.754167	0.75	0.683871	0.335689	0.5	1	0.538462	0.666667	0.903226	1	0.516854	0.666667	0.833333	0.857143	1	0.841463	1	1	1	0	0.6	1	1	0.6	0.842995	0.416667	0.655589	0.75	0	1	1	0.5	1	0	0.75	0.6	0.75	0.4	1	1	0.821429	1	0.333333	0.4	1	0.705882	0.692308	0.5	0.5	1	0.657143	0.47619	1	0.5	0.8
module_1	fam00488	4668	206	0	0	SHS2_Rpb7-N (PF03876) + S1 (PF00575) (0.22)	K03237 (0.24)	translation initiation factor 2 subunit 1 (0.24)	Multiple (0.75)	Multiple (0.75)	09120 Genetic Information Processing (0.51)	Na (1.00)	1	1	1	1	1	1	1	1	1	1	1	0.988889	1	1	1	1	1	0.973585	0.99359	0.8	1	0.9375	1	0.980645	0.477032	1	1	0.846154	0.888889	0.935484	1	0.786517	0.666667	1	1	1	0.987805	1	1	1	0.666667	0.933333	1	1	1	0.968599	0.916667	0.990937	1	0.666667	1	1	1	1	1	1	1	0.75	0.8	1	0.666667	1	1	0.166667	0.8	0.8	0.941176	1	0.7	1	1	0.828571	0.904762	0.5	1	0.6
module_1	fam00005	9839	87	0	0	No domains detected (0.75)	No KEGG annotation (0.71)	No KEGG annotation (0.71)	No KEGG annotation (0.71)	No KEGG annotation (0.71)	No KEGG annotation (0.71)	Na (1.00)	0.891892	1	1	1	1	1	0.985401	1	1	1	1	0.988889	1	1	0.981818	0.979592	0.85	0.573585	0.705128	0.7	0.8	0.6625	0.5	0.709677	0.438163	0.5	1	0.0769231	0.444444	0.677419	1	0.921348	0.666667	0.666667	0.714286	0.5	0.731707	1	1	1	0	0.666667	0	1	1	0.758454	0.416667	0.655589	0.75	0.666667	1	1	0.5	1	1	1	1	0.75	0.4	0.833333	0	0.607143	1	0.166667	0.2	1	0.647059	0.923077	0.1	1	0.454545	0.514286	0.619048	1	1	0.2
module_1	fam00074	3451	278	0	0	AP_endonuc_2 (PF01261) (0.69)	K01151 (0.54)	deoxyribonuclease IV (0.54)	Multiple (0.58)	09124 Replication and repair (0.54)	09120 Genetic Information Processing (0.55)	Na (0.98)	1	0.96	1	0.990244	1	1	0.868613	1	1	1	0.923077	0.988889	0.947368	0.972973	0.963636	0.964286	0.9	0.954717	0.810897	0.8	1	0.791667	0.5	0.677419	0.349823	0.5	1	1	0.777778	1	1	0.47191	0.666667	1	1	0.5	0.878049	1	0	0.5	1	0.933333	0.666667	0	1	0.934783	0.916667	0.664653	1	1	1	0.333333	1	1	1	1	0.8	1	0.4	0.833333	0.333333	1	1	1	1	1	0.647059	0.846154	1	1	1	0.771429	0.952381	1	0.5	0.6
module_1	fam00693	2726	543	0	0	Cpn60_TCP1 (PF00118) (0.98)	K09495 (0.68)	T-complex protein 1 subunit gamma (0.68)	Multiple (0.99)	Multiple (0.99)	Multiple (0.99)	Na (1.00)	1	0.92	1	1	1	1	1	1	1	1	0.846154	0.833333	0.947368	1	0.981818	0.908163	1	0.996226	0.977564	1	1	0.970833	1	0.967742	0.713781	1	1	1	1	1	1	1	0.666667	1	1	1	0.97561	1	1	1	1	1	1	1	0.8	0.980676	0.916667	0.975831	0.75	0.666667	0	1	1	1	1	1	1	0.5	0.6	0.833333	0.666667	1	1	0.666667	0.8	0.6	1	1	0.3	1	1	0.714286	0.952381	1	1	0.8
module_1	fam00036	5117	302	0.01	0	RIO1 (PF01163) (0.29)	K07178 (0.20)	RIO kinase 1 (0.20)	Multiple (0.42)	Multiple (0.42)	Multiple (0.42)	Na (0.94)	0.945946	1	1	1	1	1	1	1	1	1	1	0.911111	1	1	1	0.994898	0.8	1	1	1	1	0.9	1	0.967742	0.388693	0	1	1	0.777778	1	1	1	1	1	1	0.5	0.95122	0	1	0	0.666667	0.666667	1	1	0.8	0.934783	0.916667	0.969789	1	0	1	1	1	1	1	1	0.4	0.25	0.8	1	0.333333	1	1	0.5	1	1	0.764706	0.307692	0.9	1	0.454545	0.8	0.952381	1	1	0.8
module_1	fam03047	604	179	0	0	Cob_adeno_trans (PF01923) (0.99)	K00798 (1.00)	cob(I)alamin adenosyltransferase (1.00)	00860 Porphyrin and chlorophyll metabolism [PATH:ko00860] (1.00)	09108 Metabolism of cofactors and vitamins (1.00)	09100 Metabolism (1.00)	Na (1.00)	0.648649	0.04	0.833333	0.965854	0.108108	0.00833333	0.934307	1	0	1	0.384615	0.0222222	0.0526316	0.648649	0.818182	0.229592	0.6	0.6	0.887821	0	1	0.929167	1	0.690323	0.335689	0	1	0.692308	0.444444	0.870968	0.5	0.0337079	0.666667	0.666667	1	0.5	0.402439	0	0	1	0	0	0	0	0	0.497585	0.416667	0.380665	1	0	0	1	0	0	0	0	0	0.75	0.2	0.166667	0.666667	0.75	0	0.333333	0.8	0.2	0.470588	0.846154	0.2	0	0.727273	0.514286	0.666667	0	0	0
module_1	fam01180	1298	420	0	0	ELFV_dehydrog_N (PF02812) + ELFV_dehydrog (PF00208) (0.95)	K00261 (0.61)	glutamate dehydrogenase (NAD(P)+) (0.61)	Multiple (1.00)	Multiple (0.96)	Multiple (0.61)	Na (1.00)	0.810811	0.52	0.666667	0.990244	0.756757	0.475	0.890511	1	0.627119	1	0.692308	0.155556	0.894737	0.918919	0.909091	0.668367	0.95	0.781132	0.615385	0	1	0.95	1	0.683871	0.35689	1	1	0.692308	0.777778	0.935484	1	0.876404	0.666667	0.666667	0.714286	1	0.780488	0	1	1	0.333333	0.533333	1	1	0.8	0.886473	0.583333	0.667674	0.75	1	1	1	0.5	1	0	0	0	1	0.8	0.166667	0.333333	0.857143	0.6	1	1	1	0.470588	1	0.1	0	1	0.885714	0.952381	0.5	0	0.8
module_1	fam01173	721	309	0	0	GCHY-1 (PF02649) (0.76)	K17488 (0.73)	GTP cyclohydrolase IV (0.73)	00790 Folate biosynthesis [PATH:ko00790] (0.99)	09108 Metabolism of cofactors and vitamins (0.99)	09100 Metabolism (0.99)	Na (1.00)	0.0810811	0.12	1	0.970732	0.945946	1	0.817518	0.769231	0.983051	1	0.384615	0.0111111	0.210526	0.324324	0.127273	0.0816327	0.95	0.830189	0.951923	1	1	0.970833	1	0.974194	0.0424028	1	1	0.769231	1	0.806452	1	1	1	1	1	1	0.97561	1	0.8	1	1	1	1	1	0.8	0.647343	0.5	0.97281	0.5	0.666667	1	1	1	1	1	0.75	1	0.75	0.6	0.833333	1	0.678571	1	1	1	0.8	0.647059	0.769231	0	1	0.636364	0.8	1	0.5	1	0.8
module_1	fam00417	1371	156	0.01	0	MaoC_dehydratas (PF01575) (0.71)	K17865 (0.43)	3-hydroxybutyryl-CoA dehydratase (0.43)	Multiple (0.52)	09101 Carbohydrate metabolism (0.71)	09100 Metabolism (0.95)	Na (0.98)	0	0.04	0.722222	0.990244	0.027027	0.00833333	0.0218978	0.230769	0	0	0.0769231	0.155556	0.0526316	0.324324	0.690909	0.260204	1	0.916981	0.996795	1	1	0.679167	1	0.967742	0.0777385	1	0	0.769231	0	0.709677	1	0.977528	1	1	1	0	0.987805	1	0	0	1	1	0.666667	1	0.8	0.910628	0.583333	0.978852	0.5	0.333333	1	0	1	0.666667	0	0.25	0.8	1	0.6	1	0	1	0.2	0.833333	1	1	0.823529	0.923077	0.3	1	1	0.6	0.714286	0.5	1	0
module_1	fam00602	1027	209	0.15	6	LysE (PF01810) (0.95)	K06895 (0.41)	L-lysine exporter family protein LysE/ArgO (0.41)	02000 Transporters [BR:ko02000] (0.87)	09131 Membrane transport (0.87)	09130 Environmental Information Processing (0.87)	Na (1.00)	0	0	0.944444	0.97561	0.378378	0.891667	0.941606	1	0.457627	0	0.153846	0.0333333	0.631579	0.702703	0.709091	0.0459184	0.25	0.732075	0.894231	0.3	0	0.866667	0	0.832258	0.04947	0	1	0.461538	0.555556	0.741935	0.5	0.382022	0.333333	0.833333	0.428571	0.5	0.780488	1	0	0	0	0.6	0.333333	0	0	0.386473	0.416667	0.776435	0.5	0.333333	0	0	0	0.333333	0	0.25	0	0.75	0	0	0.333333	0.107143	0.6	0	0.4	0.2	0.529412	0.538462	0	0.25	0.0909091	0.428571	0.571429	0.5	0	0.4
module_1	fam00403	1514	166	0	0	UPF0066 (PF01980) (0.37)	K03469 (0.55)	ribonuclease HI (0.55)	Multiple (0.93)	09124 Replication and repair (0.55)	09120 Genetic Information Processing (0.55)	Na (1.00)	0.459459	0.24	0.666667	0.985366	0.864865	0.983333	0.883212	0.0769231	0.949153	0.902439	0.153846	0.355556	0.736842	0.756757	0.872727	0.127551	0.95	0.656604	0.990385	0.3	0.6	0.866667	1	0.954839	0.80212	1	1	0.307692	1	0.903226	1	0.730337	1	1	0.857143	1	0.939024	0	1	1	0.666667	1	1	1	0	0.84058	0.25	0.978852	0.75	0.333333	0	0.333333	0.5	0.666667	1	0	0.8	0.75	0.6	0.833333	1	0.892857	1	1	0.8	0.8	0.882353	0.923077	0.1	0.75	0.818182	0.685714	0.571429	0.5	1	0.8
module_1	fam00012	6687	572	0.15	11	No domains detected (0.47)	No KEGG annotation (0.63)	No KEGG annotation (0.63)	No KEGG annotation (0.63)	No KEGG annotation (0.63)	No KEGG annotation (0.63)	Na (0.54)	0.972973	0.96	1	1	1	0.991667	0.627737	1	1	1	1	0.855556	1	1	0.927273	0.97449	1	0.901887	0.657051	1	1	0.970833	1	0.729032	0.773852	0.5	1	0.615385	1	0.967742	0	0.988764	0.666667	1	0	1	0.865854	1	1	1	1	0.666667	1	1	1	0.458937	0.416667	0.592145	1	0.666667	1	1	1	1	1	1	1	0.75	0.8	1	1	0.964286	1	0.833333	1	1	0.529412	0.538462	0	1	0	0.885714	0.666667	1	1	1
module_1	fam00143	2742	200	0.02	0	Nitroreductase (PF00881) (0.55)	No KEGG annotation (0.56)	No KEGG annotation (0.56)	No KEGG annotation (0.56)	No KEGG annotation (0.56)	No KEGG annotation (0.56)	Na (1.00)	0.486486	0.64	1	0.697561	0.972973	1	0.80292	0.384615	1	0.97561	0.461538	0.877778	1	0.972973	0.927273	0.923469	0.85	0.901887	0.939103	0.6	0.4	0.933333	1	0.935484	0.204947	1	1	0.307692	0.666667	1	1	0.966292	1	1	1	1	0.939024	1	1	1	1	0.866667	1	1	1	0.978261	1	0.89426	0.5	0.666667	1	1	0.5	1	1	1	1	1	0.6	0.833333	1	0.928571	1	0.666667	1	1	0.764706	1	0.8	1	1	0.828571	0.904762	1	1	1
module_1	fam01634	412	444	0	0	DUF4147 (PF13660) + MOFRL (PF05161) (0.92)	K00050 (0.61)	hydroxypyruvate reductase (0.61)	Multiple (1.00)	Multiple (1.00)	09100 Metabolism (1.00)	Na (1.00)	0	0.16	0.222222	0.931707	0.027027	0.158333	0	1	0	0.878049	0	0.0111111	0.684211	0.783784	0.854545	0.0153061	0.85	0.0150943	0.698718	0.1	0.2	0.0708333	1	0.548387	0.141343	0.5	1	0	0	0.806452	0	0.0337079	0.666667	0.666667	1	0	0.5	1	0	0.5	0	0	0	0	0	0.0821256	0	0.181269	0.75	0	1	0	0	0	0	0	0	0.75	0.4	0.833333	0	0.678571	0	0.166667	0.6	0.2	0.235294	0.461538	0	0	1	0.2	0	0.5	0	0.2
module_1	fam01348	526	183	0	0	DUF309 (PF03745) (0.94)	K09763 (0.96)	uncharacterized protein (0.96)	99997 Function unknown (0.96)	09194 Poorly characterized (0.96)	09190 Unclassified (0.96)	Na (1.00)	0	0.04	0	0.985366	0.0540541	0	0.313869	0.923077	0	0	0	0	0.0526316	0.486486	0.909091	0	0.1	0.241509	0.0512821	0.2	0	0	0	0.0129032	0	0	0	0	0.333333	0.516129	0.5	0.988764	0	0	0.857143	0	0.219512	0	0	0	0	0.533333	0	0	0	0.178744	0.0833333	0.00302115	0.25	0	0	0	0	0	0	0	0	0.5	0	0	0	0.5	0	0	0.2	0	0.0588235	0	0	0	0	0.171429	0.190476	0	0	0
module_1	fam00019	3697	469	0.55	1	No domains detected (0.50)	No KEGG annotation (0.70)	No KEGG annotation (0.70)	No KEGG annotation (0.70)	No KEGG annotation (0.70)	No KEGG annotation (0.70)	Na (0.95)	0.324324	1	0.888889	0.965854	0.972973	0.975	1	0.846154	0.847458	1	1	0.0888889	0.842105	0.783784	0.545455	0.403061	0.55	0.128302	0.115385	0.4	0.2	0.266667	0.25	0.0645161	0.162544	1	1	0	0.222222	0.193548	1	0.47191	0	0.5	0.571429	1	0.743902	0	1	0.5	0	0.133333	0.666667	1	0	0.149758	0.166667	0.0996979	0	0	0	0.333333	0.5	0.666667	1	0	0	0	0	0.5	0	0.321429	1	0.166667	0.4	0.8	0.294118	0.538462	0	1	0.454545	0.257143	0	0.5	0	0.8
module_1	fam00419	1566	162	0	0	dUTPase (PF00692) (0.72)	K01520 (0.53)	dUTP pyrophosphatase (0.53)	Multiple (0.53)	Multiple (0.53)	Multiple (0.53)	Na (1.00)	0.675676	0.8	0.944444	0.985366	0.972973	0.95	0.839416	0.923077	1	1	0.923077	0.566667	0.578947	1	0.0909091	0.770408	1	0.992453	0.99359	0.8	1	0.879167	1	0.974194	0.667845	0.5	0	1	0.888889	0.870968	1	0.820225	1	1	0.857143	1	0.878049	1	1	1	1	0.866667	0.666667	1	0.6	0.81401	0.916667	0.966767	1	1	1	1	0.5	0.666667	0.5	1	0.8	0.25	1	0.833333	0.666667	0.785714	1	0.5	0.6	1	0.882353	1	0.4	1	0.181818	0.857143	0.428571	0.5	1	0.4
module_1	fam00285	778	179	0.03	4	No domains detected (1.00)	No KEGG annotation (0.99)	No KEGG annotation (0.99)	No KEGG annotation (0.99)	No KEGG annotation (0.99)	No KEGG annotation (0.99)	Na (1.00)	0.621622	0.48	0.5	0.702439	0	0.025	0	0.307692	0	0	0.615385	0.477778	0.0526316	0.27027	0.927273	0.469388	0	0.090566	0.0288462	0	0	0.00416667	0	0.0322581	0.240283	0	0	0	0	0.16129	0	0	0	0	0	0	0	0	0	0	0	0	0	0	0	0.0144928	0	0.0241692	0	0	0	0	0	0	0	0	0	0	0	0	0	0	0	0	0	0	0	0	0.3	0	0	0.0571429	0.047619	0	0	0.2
module_1	fam00146	3741	347	0	0	ADH_N (PF08240) + ADH_zinc_N (PF00107) (0.59)	K00001 (0.26)	alcohol dehydrogenase (0.27)	Multiple (0.57)	Multiple (0.38)	09100 Metabolism (0.70)	Na (0.75)	0.216216	0.28	0.611111	1	0.567568	0.616667	0.839416	1	0.711864	1	0.461538	0.0555556	0.894737	0.945946	0.981818	0.285714	1	0.977358	0.974359	0.8	1	0.845833	1	0.929032	0.120141	0.5	1	0.769231	1	1	1	0.966292	1	1	1	1	0.914634	1	1	1	0	0.333333	0.333333	0	1	0.859903	1	0.92145	1	0.666667	1	1	1	1	1	1	1	1	0.8	1	0.333333	0.892857	0.8	0.333333	1	1	0.705882	0.615385	0.2	0.5	1	0.885714	0.952381	0.5	1	1
module_1	fam02611	1021	408	0	0	Nre_N (PF04894) + Nre_C (PF04895) (0.95)	No KEGG annotation (1.00)	No KEGG annotation (1.00)	No KEGG annotation (1.00)	No KEGG annotation (1.00)	No KEGG annotation (1.00)	Na (1.00)	0.783784	0.96	1	0.97561	0.945946	0.975	0.116788	1	0.966102	1	0.846154	0.755556	0.842105	0.972973	0.927273	0.806122	0	0	0	0	0	0	0	0	0	0	0	0	0	0	0	0	0	0	0	0	0	0	0	0	0	0	0	0	0	0	0	0	0	0	0	0	0	0	0	0	0	0	0	0	0	0	0	0	0	0	0	0	0	0	0	0	0	0	0	0
module_1	fam00322	2636	318	0	0	TF_Zn_Ribbon (PF08271) + TFIIB (PF00382) + TFIIB (PF00382) (0.65)	K03124 (0.99)	transcription initiation factor TFIIB (0.99)	Multiple (0.99)	Multiple (0.99)	Multiple (0.99)	Na (1.00)	0.864865	0.8	1	1	0.27027	0.925	0.773723	0.461538	0.694915	0.95122	0.384615	0.855556	0.789474	1	0.927273	0.826531	0	0	0	0	0	0	0	0	0.00353357	0	0	0	0	0	0	0	0	0	0	0	0	0	0	0	0	0	0	0	0	0	0	0	0	0	0	0	0	0	0	0	0	0	0	0	0	0	0	0	0	0	0	0	0	0	0	0	0	0	0	0
module_1	fam00110	3153	146	0	0	HSP20 (PF00011) (0.51)	K13993 (0.77)	HSP20 family protein (0.77)	Multiple (0.77)	09123 Folding, sorting and degradation (0.77)	09120 Genetic Information Processing (0.77)	Na (1.00)	0.675676	0.72	1	1	0.783784	1	0.927007	1	0.983051	0.97561	0.846154	0.411111	0.947368	1	0.981818	0.229592	1	0.716981	0.971154	1	1	0.854167	1	0.63871	0.671378	1	1	0.615385	1	0.967742	1	0.921348	1	1	1	1	0.95122	1	1	1	0	0.866667	0.666667	1	0	0.763285	0.166667	0.78852	1	0.666667	1	1	0.5	0.333333	1	1	1	0.5	0.8	1	0	0.928571	1	0.5	1	1	0.823529	0.923077	0.2	1	1	0.8	0.809524	1	1	1
module_1	fam01391	739	125	0.02	4	CRCB (PF02537) (0.99)	K06199 (1.00)	fluoride exporter (1.00)	02000 Transporters [BR:ko02000] (1.00)	09131 Membrane transport (1.00)	09130 Environmental Information Processing (1.00)	Na (1.00)	0	0	0.388889	0.917073	0.621622	0.433333	0.817518	0	0.0847458	0.97561	0.0769231	0	0.210526	0.0810811	0.618182	0.0153061	0.8	0.943396	0.907051	1	1	0.641667	1	0.787097	0.00353357	0	1	0.307692	0.888889	0.709677	1	0.629213	0.333333	0.833333	1	0	0.682927	1	1	1	0.666667	0.933333	0	0	0.6	0.507246	0.25	0.854985	0.75	0	1	1	0.5	0.333333	0	0.75	1	0	0.2	0.5	0.333333	0.535714	0	1	0	0	0.294118	0.307692	0	0.75	0.363636	0.314286	0.52381	0	1	0
module_1	fam00080	3141	533	0	0	DNA_pol_B_exo1 (PF03104) + DNA_pol_B (PF00136) (0.26)	K02319 (0.53)	DNA polymerase I (0.54)	Multiple (0.70)	Multiple (0.66)	Multiple (0.64)	Na (1.00)	0.945946	1	1	1	1	1	0.985401	1	1	1	1	0.933333	0.947368	1	0.963636	0.969388	0.35	0.932075	0.99359	0.8	1	0.983333	1	1	0.664311	0	1	1	1	0.903226	1	0.977528	0.666667	1	0.857143	0.5	0.841463	1	1	1	1	1	0.666667	1	0.6	0.751208	0.75	0.996979	1	0.333333	1	1	1	1	1	1	1	0.75	0.8	1	0.333333	0.785714	0	0.833333	0.6	0.6	0.823529	0.615385	0.3	1	0.909091	0.714286	0.952381	0	1	0.4
module_1	fam01914	1129	298	0	0	Peptidase_M24 (PF00557) (0.98)	K01265 (1.00)	methionyl aminopeptidase (1.00)	01002 Peptidases [BR:ko01002] (1.00)	09112 Enzyme families (1.00)	09100 Metabolism (1.00)	Na (1.00)	0.972973	0.88	1	0.960976	0.918919	0.983333	0.846715	1	0.932203	1	0.769231	0.833333	0.894737	0.945946	0.963636	0.836735	0.9	0.973585	0.948718	1	1	0.875	1	0.541935	0.784452	1	1	0.538462	0.666667	0.870968	1	1	1	0.833333	0.428571	0.5	0.719512	1	1	1	1	0.933333	0.666667	1	0.8	0.678744	0.833333	0.688822	0.75	1	1	1	1	1	1	1	1	0.75	0.6	1	1	0.928571	1	0.666667	0.8	1	0.823529	0.923077	0.5	1	1	0.857143	0.952381	1	0.5	0.6
module_1	fam01235	1170	336	0.04	8	NADHdh (PF00146) (0.96)	K00337 (0.69)	NADH-quinone oxidoreductase subunit H (0.69)	00190 Oxidative phosphorylation [PATH:ko00190] (0.69)	09102 Energy metabolism (0.69)	09100 Metabolism (0.69)	Na (1.00)	0.108108	0.2	1	0.970732	1	0.991667	0.905109	1	1	1	0.0769231	0	0.684211	1	0.945455	0.0408163	1	0.679245	0.967949	1	1	0.445833	1	0.922581	0.0176678	0.5	1	0.384615	1	0.935484	1	1	1	0.833333	1	0.5	0.621951	0	1	1	0.333333	1	0.333333	1	0.8	0.28744	0	0.634441	0.75	0	1	1	0	0.666667	1	0.75	0.6	1	1	1	0.666667	0.678571	1	0.333333	0.8	0.8	0.470588	0.692308	0.2	1	0.727273	0.657143	0.714286	1	1	0.6
module_1	fam00270	996	297	0.01	7	Exosortase_EpsH (PF09721) (0.52)	No KEGG annotation (0.99)	No KEGG annotation (0.99)	No KEGG annotation (0.99)	No KEGG annotation (0.99)	No KEGG annotation (0.99)	Na (1.00)	0.837838	0.96	1	0.97561	0.162162	0.966667	0.941606	0	0.0847458	0.268293	0.615385	0.866667	0.684211	0.216216	0.8	0.255102	0.5	0.0188679	0.0544872	0	0.8	0.354167	0.75	0.303226	0.0318021	0	0	0	0.222222	0.16129	0	0.730337	0.333333	0	0	0	0.414634	0	0	1	0	0.133333	0.333333	0	0	0.0120773	0	0.1571	0.75	0	1	0	1	0	1	0	0	0.25	0	0.666667	0.333333	0.607143	0	0.333333	0.2	0.8	0	0	0	0.25	0	0.0857143	0.666667	0	0	0.6
module_1	fam00643	571	166	0.13	4	No domains detected (0.65)	No KEGG annotation (0.60)	No KEGG annotation (0.60)	No KEGG annotation (0.60)	No KEGG annotation (0.60)	No KEGG annotation (0.60)	Na (1.00)	0	0	0.277778	0.897561	0.0540541	0	0	1	0	0	0	0	0.105263	0.378378	0.890909	0	0.2	0.430189	0.397436	0.7	0.2	0.0708333	0.75	0.56129	0	0	0	0	0.333333	0.645161	0	0.0786517	0.666667	0	0.285714	0	0.0243902	0	0	0	0	0.733333	0	0	0	0.0990338	0	0.489426	0.5	0	1	0.333333	0	0	0.5	0	0	0.75	1	0.833333	0	0.428571	0	0	1	0	0.176471	0	0	0	0	0.114286	0.047619	0	1	0.2
module_1	fam00337	2207	121	0	0	FeS_assembly_P (PF01883) (0.37)	K02612 (0.31)	ring-1,2-phenylacetyl-CoA epoxidase subunit PaaD (0.31)	00360 Phenylalanine metabolism [PATH:ko00360] (0.31)	09105 Amino acid metabolism (0.31)	09100 Metabolism (0.31)	Na (1.00)	0.756757	0.4	1	0.995122	0.297297	0.216667	1	1	0.983051	1	0.307692	0.0888889	0.894737	0.945946	0.981818	0.505102	0.8	0.984906	1	0.8	1	0.995833	1	0.432258	0.300353	0.5	1	0	1	1	0	0.977528	0.666667	1	1	0	0.731707	1	0	1	1	1	0.666667	0	1	0.562802	0.0833333	0.933535	1	0.666667	1	1	1	1	1	0	0	0.75	1	0.666667	0.666667	0.892857	0.8	1	1	0.8	0.647059	0.692308	0.5	1	1	0.714286	1	1	1	1
module_1	fam00639	1280	220	0	0	RNase_HII (PF01351) (0.93)	K03470 (0.69)	ribonuclease HII (0.69)	Multiple (0.95)	09124 Replication and repair (0.95)	09120 Genetic Information Processing (0.95)	Na (1.00)	0.945946	0.92	1	0.985366	0.945946	1	0.927007	1	0.983051	1	0.923077	0.922222	1	0.972973	0.909091	0.852041	1	0.864151	0.884615	1	1	0.941667	1	0.935484	0.579505	1	1	0.923077	1	0.741935	1	0.921348	1	1	1	1	0.792683	1	0.8	0.5	1	0.933333	0.666667	0	0.8	0.963768	0.916667	0.92145	0.5	0.666667	1	1	1	1	1	1	1	0.75	0.8	1	1	0	1	1	0.2	0.6	0.823529	0.846154	0.9	0.75	1	0.685714	0.952381	0.5	1	0.8
module_1	fam01860	1020	117	0	0	NAC (PF01849) (0.91)	K03626 (0.93)	nascent polypeptide-associated complex subunit alpha (0.93)	99975 Protein folding and associated processing (0.93)	09192 Genetic information processing (0.93)	09190 Unclassified (0.93)	Na (1.00)	0.72973	0.76	0.944444	0.980488	0.945946	0.975	0	1	1	1	0.846154	0.788889	1	0.945946	0.945455	0.862245	0	0	0	0	0	0	0	0	0	0	0	0	0	0	0	0	0	0	0	0	0	0	0	0	0	0	0	0	0	0	0	0	0	0	0	0	0	0	0	0	0	0	0	0	0	0	0	0	0	0	0	0	0	0	0	0	0	0	0	0
module_1	fam01905	972	321	0	0	Nop (PF01798) (0.99)	K14564 (0.99)	nucleolar protein 56 (0.99)	Multiple (0.99)	09122 Translation (0.99)	09120 Genetic Information Processing (0.99)	Na (1.00)	0.918919	0.8	1	0.970732	1	0.966667	0.890511	1	1	1	0.923077	0.0111111	0.894737	0.972973	0.945455	0.627551	0	0	0	0	0	0	0	0	0	0	0	0	0	0	0	0	0	0	0	0	0	0	0	0	0	0	0	0	0	0	0	0	0	0	0	0	0	0	0	0	0	0	0	0	0	0	0	0	0	0	0	0	0	0	0	0	0	0	0	0
module_1	fam00984	1148	306	0	0	Aminotran_4 (PF01063) (0.98)	K00826 (0.96)	branched-chain amino acid aminotransferase (0.96)	Multiple (0.96)	Multiple (0.96)	09100 Metabolism (1.00)	Na (1.00)	0.108108	0.4	1	0.995122	0.945946	0.95	0.963504	0.461538	1	0	0.384615	0.0444444	0.736842	0	0.945455	0.22449	1	0.988679	0.971154	1	1	0.966667	1	0.935484	0.141343	0.5	1	0.692308	0.888889	0.967742	1	0.910112	0.666667	1	1	1	0.97561	1	1	1	0.666667	1	1	1	0.8	0.859903	0.583333	0.94864	1	0.333333	1	1	1	1	1	1	0.8	0.75	1	1	1	1	0.8	1	0.8	1	0.705882	0.923077	0.2	1	1	0.714286	1	0.5	1	1
module_1	fam00209	3798	341	0	0	AIRS (PF00586) + AIRS_C (PF02769) (0.56)	K01952 (0.23)	phosphoribosylformylglycinamidine synthase (0.23)	00230 Purine metabolism [PATH:ko00230] (0.46)	09104 Nucleotide metabolism (0.46)	09100 Metabolism (0.63)	Na (1.00)	0.594595	0.8	1	1	1	1	0.963504	1	1	1	0.692308	0.188889	1	1	1	0.44898	1	0.984906	0.958333	1	1	0.975	1	0.967742	0.215548	0	1	0.153846	1	1	1	1	1	1	1	1	0.987805	1	1	1	0.666667	1	1	1	0.8	0.958937	0.75	0.963746	1	1	1	1	1	1	1	1	1	0.75	1	1	1	1	1	1	1	1	0.823529	1	0.1	1	0.909091	0.942857	0.952381	1	1	0.8
module_1	fam02035	761	316	0	0	NadA (PF02445) (1.00)	K03517 (1.00)	quinolinate synthase (1.00)	00760 Nicotinate and nicotinamide metabolism [PATH:ko00760] (1.00)	09108 Metabolism of cofactors and vitamins (1.00)	09100 Metabolism (1.00)	Na (1.00)	0	0.52	0.388889	0.702439	0.72973	0.975	0.927007	0	0.966102	0.95122	0.307692	0.0777778	0.736842	0.567568	0.890909	0.168367	0.35	0.335849	0.625	1	0.6	0.5875	0.5	0.632258	0.04947	0	0	0.0769231	1	0.419355	1	0.988764	0.666667	0.833333	0.428571	1	0.768293	1	1	0	1	0.933333	0.666667	1	0.4	0.36715	0.333333	0.670695	0.75	0.333333	1	0.666667	1	0.666667	0.5	1	1	0.25	1	0.833333	1	0.785714	0.8	0.333333	0	0.6	0.470588	0.0769231	0	1	0.454545	0.485714	0.904762	0.5	0	0.2
module_1	fam01194	737	478	0	0	PK (PF00224) + PK_C (PF02887) (0.42)	K00873 (0.75)	pyruvate kinase (0.75)	Multiple (1.00)	Multiple (1.00)	Multiple (0.75)	Na (1.00)	0.0810811	0.36	1	0.936585	0.0540541	0.6	0.437956	1	0.135593	1	0.230769	0.177778	0.578947	0.945946	0.781818	0.255102	1	0.962264	0.916667	1	1	0.9375	1	0.8	0.29682	1	1	0.923077	0.666667	0.935484	1	0.977528	0.333333	1	1	0.5	0.97561	1	0	0.5	1	0.866667	0.666667	1	0.4	0.978261	1	0.939577	1	0.666667	1	1	0.5	0.666667	0.5	0.75	0.6	0.75	0.4	1	1	0.892857	1	0.833333	0.6	1	0.823529	0.923077	1	1	1	0.742857	0.952381	0	1	0.6
module_1	fam00630	1884	214	0.06	0	Oxidored_q6 (PF01058) (0.83)	K00331 (0.33)	NADH-quinone oxidoreductase subunit B (0.33)	99982 Energy metabolism (0.35)	09102 Energy metabolism (0.49)	09100 Metabolism (0.56)	Na (1.00)	0.189189	0.4	0.888889	0.965854	1	1	0.890511	1	1	1	0.307692	0.122222	0.947368	0.972973	0.963636	0.183673	1	0.709434	0.977564	1	1	0.529167	1	0.96129	0.222615	0.5	1	0.384615	1	0.935484	1	0.988764	0.666667	1	1	0.5	0.939024	1	1	1	0.333333	1	0.333333	1	1	0.333333	0	0.694864	0.75	0.333333	1	1	0	0.666667	1	1	0.6	1	1	1	0.666667	0.678571	1	0.333333	1	1	0.470588	0.615385	0.2	1	0.727273	0.771429	0.857143	1	1	0.8
module_1	fam00198	4138	310	0.05	0	No domains detected (0.37)	K00869 (0.20)	mevalonate kinase (0.20)	Multiple (0.24)	09108 Metabolism of cofactors and vitamins (0.33)	09100 Metabolism (0.76)	Na (1.00)	0.72973	0.84	1	1	1	1	1	1	1	1	0.923077	0.3	1	1	1	0.408163	1	0.996226	0.955128	1	1	0.9875	1	0.954839	0.272085	1	1	0.769231	1	1	1	1	0.666667	1	1	1	0.95122	1	1	1	1	1	1	0	1	0.992754	0.833333	0.963746	1	0.666667	1	1	1	1	1	1	1	0.75	1	1	0.666667	1	1	1	1	0.8	1	1	0.6	1	1	0.885714	0.952381	1	1	0.6
module_1	fam00411	2628	825	0	8	E1-E2_ATPase (PF00122) + Hydrolase (PF00702) (0.30)	K01537 (0.38)	Ca2+-transporting ATPase (0.38)	99982 Energy metabolism (0.86)	09191 Metabolism (0.86)	09190 Unclassified (0.86)	Na (1.00)	0.648649	0.84	0.944444	0.980488	1	0.975	0.649635	1	1	0.463415	0.923077	0.655556	0.947368	0.837838	0.4	0.841837	0.95	0.943396	0.810897	0.8	1	0.941667	1	0.877419	0.759717	1	1	0.846154	1	0.967742	1	0.966292	1	0.833333	0.857143	0.5	0.914634	1	1	1	0.666667	0.866667	0.333333	0	0.6	0.992754	0.916667	0.770393	0.5	0	0	1	0.5	0.666667	0	1	0.8	0.75	0.6	0.833333	0.666667	1	0	0.333333	0.4	0.6	0.823529	0.923077	1	1	0.727273	0.571429	0.857143	0	0.5	0.4
module_1	fam00107	970	373	0.77	1	No domains detected (0.95)	No KEGG annotation (0.92)	No KEGG annotation (0.92)	No KEGG annotation (0.92)	No KEGG annotation (0.92)	No KEGG annotation (0.92)	Na (1.00)	0	0	1	0.941463	0	0.5	0.948905	0	0	0	0	0	0	0	0	0	0	0.00377358	0	0	0	0	0	0.00645161	0	0	0	0	0	0	0	0	0	0	0	0	0	0	0	0	0	0	0	0	0	0.00724638	0	0	0	0	0	0	0	0	0	0	0	0	0	0	0	0	0	0	0	0	0	0	0	0	0	0	0	0	0	0
module_1	fam00138	1410	335	0.04	3	Ion_trans_2 (PF07885) (0.27)	K10716 (0.63)	voltage-gated potassium channel (0.63)	02000 Transporters [BR:ko02000] (0.67)	09131 Membrane transport (0.67)	09130 Environmental Information Processing (0.72)	Na (1.00)	0.135135	0.2	0.277778	0.960976	0.243243	0.783333	0.226277	0.153846	1	0.95122	0.846154	0.155556	0.210526	0.216216	0.345455	0.372449	0.75	0.637736	0.753205	0.2	0.2	0.791667	0.5	0.464516	0.0848057	0.5	0	0.538462	0.777778	0.419355	1	0.910112	1	0.166667	0.428571	0.5	0.621951	0	0	0	0.333333	0.266667	1	0	0	0.456522	0.25	0.716012	1	0	1	0.666667	0	1	0	0	0.4	0.25	0.2	0.333333	0.333333	0.892857	0	0.5	0.2	0	0.529412	0.230769	0.1	0	0.454545	0.285714	0.571429	0	1	0
module_1	fam01745	1119	162	0	0	Ribosomal_L11_N (PF03946) + Ribosomal_L11 (PF00298) (0.88)	K02867 (1.00)	large subunit ribosomal protein L11 (1.00)	Multiple (1.00)	09122 Translation (1.00)	09120 Genetic Information Processing (1.00)	Na (1.00)	0.891892	0.92	0.944444	0.980488	0.945946	0.975	0.817518	1	1	1	1	1	0.947368	1	0.981818	0.882653	1	0.992453	0.987179	1	1	0.975	1	0.987097	0.858657	1	1	0.846154	1	1	1	0.988764	1	1	1	1	1	1	1	1	1	1	1	1	0.8	0.985507	0.916667	0.996979	0.75	1	1	1	1	1	1	1	1	0.5	0.8	1	1	1	0.8	1	0.6	1	1	1	1	1	1	0.828571	0.952381	0.5	1	0.6
module_1	fam00190	1736	246	0.21	6	DsbD (PF02683) (0.52)	K06196 (0.75)	cytochrome c-type biogenesis protein (0.75)	02000 Transporters [BR:ko02000] (0.76)	09131 Membrane transport (0.76)	09130 Environmental Information Processing (0.76)	Na (1.00)	0.837838	0.68	0.722222	0.82439	0.243243	0.883333	0.79562	0	0.59322	1	0.538462	0.533333	0.526316	0.459459	0.818182	0.821429	0.25	0.913208	0.74359	0.8	0	0.183333	0.25	0.367742	0.69258	1	0	0.153846	0	1	1	0.94382	1	1	1	0.5	0.817073	0	1	0.5	0.333333	0.866667	0.666667	1	1	0.635266	0.666667	0.308157	0.5	1	1	0.333333	0	0.666667	0	1	1	1	0.4	0.666667	0.666667	0.285714	1	0	0.8	0.8	0.764706	0.923077	0.2	0	0.818182	0.6	0.52381	1	1	0.8
module_1	fam00170	1091	316	0.05	5	DUF1616 (PF07760) (0.79)	No KEGG annotation (0.99)	No KEGG annotation (0.99)	No KEGG annotation (0.99)	No KEGG annotation (0.99)	No KEGG annotation (0.99)	Na (1.00)	0.0540541	0.52	0.611111	0.77561	0.486486	0.808333	0	0	0.576271	0.926829	0.307692	0.144444	0.421053	0.351351	0	0.413265	0	0.00377358	0.00641026	0	0	0	0	0	0.0212014	0	0	0	0	0.16129	0	0	0	0	0.142857	0	0.0243902	0	0	0	0	0	0	0	0	0.00483092	0	0.0120846	0	0	0	0	0	0	0	0	0	0	0	0	0	0	0	0	0	0	0	0	0	0	0	0	0	0	0	0
module_1	fam00610	1063	62	0	1	No domains detected (0.98)	K07342 (1.00)	protein transport protein SEC61 subunit gamma and related proteins (1.00)	Multiple (1.00)	Multiple (1.00)	Multiple (1.00)	Na (1.00)	0.864865	0.84	0.944444	0.985366	0.918919	0.891667	0.854015	0.846154	0.966102	1	0.923077	0.844444	0.947368	0.972973	0.909091	0.806122	0	0	0	0	0	0	0	0	0	0	0	0	0	0	0	0	0	0	0	0	0	0	0	0	0	0	0	0	0	0	0	0	0	0	0	0	0	0	0	0	0	0	0	0	0	0	0	0	0	0	0	0	0	0	0	0	0	0	0	0
module_1	fam00498	2191	163	0.03	0	Fer2 (PF00111) (0.48)	K02639 (0.41)	ferredoxin (0.41)	Multiple (0.60)	09102 Energy metabolism (0.41)	09100 Metabolism (0.64)	Na (1.00)	0.0540541	0.12	0.388889	1	0.405405	0.191667	0.992701	0.769231	0.186441	0	0.307692	0.244444	0.631579	0.945946	0.109091	0.173469	1	0.939623	0.996795	1	1	0.975	1	0.987097	0.0212014	1	1	0.769231	1	0.870968	1	1	0.666667	1	1	0.5	0.914634	0	1	1	0	1	0.666667	1	0	0.642512	0.416667	0.97281	1	0.666667	1	1	1	0.666667	1	0.25	0	0.75	1	0.666667	0.666667	0.892857	0	0.833333	1	1	0.764706	0.846154	0.2	0.5	0.818182	0.742857	1	0.5	1	0.8
module_1	fam00465	1207	169	0	0	NYN (PF01936) (0.95)	No KEGG annotation (0.84)	No KEGG annotation (0.84)	No KEGG annotation (0.84)	No KEGG annotation (0.84)	No KEGG annotation (0.84)	Na (1.00)	0.648649	0.76	1	0.985366	0.702703	0.675	0.00729927	0.230769	0.525424	1	0.846154	0.722222	0.157895	0	0.0545455	0.658163	0.15	0.328302	0.900641	0.8	0.6	0.495833	0.75	0.529032	0.826855	0	1	0.0769231	0.666667	0.580645	0.5	0.977528	0.333333	0.166667	1	0	0.560976	0	0	1	0.333333	0.6	0	1	0.4	0.285024	0	0.47432	0.5	0	0	0.666667	0.5	0	1	1	0	0.75	0.4	0.333333	0.666667	0.5	0	0.333333	1	0.2	0.588235	0.384615	0.3	0.25	0	0.371429	0.571429	0.5	0.5	0.2
module_1	fam00193	2174	187	0.18	0	Rieske (PF00355) (0.49)	K05710 (0.38)	3-phenylpropionate/trans-cinnamate dioxygenase ferredoxin component (0.38)	00360 Phenylalanine metabolism [PATH:ko00360] (0.39)	09105 Amino acid metabolism (0.51)	09100 Metabolism (0.80)	Na (1.00)	0.621622	0.16	0.777778	0.990244	0.351351	0.6	1	1	0.338983	0.0243902	0.153846	0.0222222	0.368421	0.675676	0.981818	0.336735	0.95	0.913208	0.932692	1	1	0.616667	0	0.903226	0.0848057	0.5	1	0.692308	1	0.935484	1	0.988764	0.666667	1	1	0.5	0.865854	0	0	1	0	0.8	0.333333	0	0	0.333333	0	0.830816	1	1	1	1	0.5	0.333333	1	0	0	1	1	1	0.666667	0.892857	1	0.666667	1	0.8	0.352941	0	0.1	1	0.181818	0.571429	0.571429	0	1	0.4
module_1	fam00228	783	256	0	0	NucS (PF01939) (0.59)	K07503 (0.75)	endonuclease (0.75)	99976 Replication, recombination and repair proteins (0.75)	09192 Genetic information processing (0.76)	09190 Unclassified (0.76)	Na (1.00)	0.108108	0.68	0.444444	0.902439	0.216216	0.466667	0	0.0769231	0.966102	1	0.615385	0.2	0.842105	0.72973	0.8	0.285714	0.1	0.916981	0.214744	0	0.2	0.275	0.5	0.148387	0.159011	0	0	0.0769231	0.444444	0.290323	0.5	0.359551	0	0	0.571429	0	0.182927	0	0	0	0	0.0666667	0.666667	0	0	0.152174	0.333333	0.232628	0	0.333333	0	0.333333	0	0.666667	1	0	0	0.25	0	0	0.333333	0.285714	0	0.166667	0.4	0.4	0.176471	0	0.1	0	0.181818	0.142857	0.285714	0	0.5	0.2
module_1	fam00025	8999	225	0	0	HAD_2 (PF13419) (0.35)	K07025 (0.26)	putative hydrolase of the HAD superfamily (0.26)	99996 General function prediction only (0.30)	09194 Poorly characterized (0.33)	09100 Metabolism (0.55)	Na (0.89)	1	1	1	1	1	1	1	1	1	1	1	0.955556	1	1	1	0.994898	1	1	0.996795	1	1	0.979167	1	0.980645	0.897527	1	1	1	1	1	1	1	1	1	1	1	0.987805	1	1	1	1	1	1	1	1	1	1	0.981873	1	0.666667	1	1	1	1	1	1	1	1	1	1	1	1	1	1	1	1	1	1	1	1	1	0.942857	1	1	1	0.8
module_1	fam01704	525	128	0	0	No domains detected (1.00)	No KEGG annotation (1.00)	No KEGG annotation (1.00)	No KEGG annotation (1.00)	No KEGG annotation (1.00)	No KEGG annotation (1.00)	Na (1.00)	0	0	1	0.965854	0.972973	0.941667	0.941606	1	0	0	0	0	0	0	0	0	0	0	0	0	0	0	0	0	0	0	0	0	0	0	0	0	0	0	0	0	0	0	0	0	0	0	0	0	0	0	0	0	0	0	0	0	0	0	0	0	0	0	0	0	0	0	0	0	0	0	0	0	0	0	0	0	0	0	0	0
module_1	fam00409	2275	136	0.02	0	TRAM (PF01938) (0.53)	K03215 (0.56)	23S rRNA (uracil1939-C5)-methyltransferase (0.56)	03009 Ribosome biogenesis [BR:ko03009] (0.56)	09122 Translation (0.56)	09120 Genetic Information Processing (0.56)	Na (1.00)	0.594595	0.68	0.944444	1	1	0.991667	0.0291971	1	0.59322	1	0.923077	0.888889	0.684211	0.297297	0.472727	0.877551	0	0	0	0.1	0	0	0	0	0	0	0	0	0	0	0	0	0	0	0	0	0.0121951	0	0	0	0	0	0	0	0	0.00483092	0	0	0	0	0	0	0	0	0	0	0	0	0	0	0	0	0	0	0	0	0	0	0	0	0	0.0285714	0	0	0	0
module_1	fam00612	1849	395	0	0	Pterin_bind (PF00809) (0.36)	K00796 (0.50)	dihydropteroate synthase (0.50)	00790 Folate biosynthesis [PATH:ko00790] (0.50)	09108 Metabolism of cofactors and vitamins (0.50)	09100 Metabolism (0.93)	Na (1.00)	0	0.04	1	0.985366	0.945946	1	0.905109	0.923077	1	1	0.230769	0.0111111	0.842105	0.918919	0.8	0.0561224	1	0.94717	0.945513	1	1	0.958333	1	0.954839	0.0318021	0.5	1	0.846154	0.888889	0.83871	1	0.966292	1	1	0.857143	1	0.97561	1	1	1	1	1	1	1	0.8	0.637681	0.5	0.969789	0.75	0.333333	1	1	1	1	1	0.75	0.8	0.75	1	1	1	1	1	1	0.4	0.6	0.647059	0.769231	0	1	0.636364	0.8	0.809524	0.5	1	0.6
module_1	fam29846	1175	133	0	0	Ribosomal_L14 (PF00238) (1.00)	K02894 (0.97)	large subunit ribosomal protein L23e (0.97)	Multiple (1.00)	09122 Translation (1.00)	09120 Genetic Information Processing (1.00)	Na (1.00)	1	1	1	0.985366	1	1	0.970803	1	0.966102	1	1	1	1	1	0.981818	0.994898	1	0.996226	1	1	1	0.983333	1	0.987097	0.992933	1	1	0.846154	1	1	1	1	1	1	1	1	1	1	1	1	1	1	1	1	1	0.992754	0.916667	0.981873	0.75	1	1	1	1	1	0.5	1	1	0.75	1	1	1	1	0.8	1	1	1	1	1	1	1	1	0.857143	0.904762	1	1	1
module_1	fam00380	1825	337	0	0	CCG (PF02754) + CCG (PF02754) (0.43)	K03389 (0.29)	heterodisulfide reductase subunit B (0.29)	00680 Methane metabolism [PATH:ko00680] (0.50)	09102 Energy metabolism (0.66)	09100 Metabolism (0.96)	Na (1.00)	0.0540541	0.08	1	0.82439	0.945946	1	0.919708	0.923077	1	0.170732	0	0.144444	0.894737	0.783784	0.127273	0.0969388	1	0.6	0.75641	1	0.8	0.870833	0	0.696774	0.00706714	0	1	0.153846	0.888889	0.612903	1	0.977528	0.333333	1	1	1	0.841463	0	1	0	0	1	0	0	1	0.466184	0.333333	0.613293	1	0.666667	1	1	0	0.333333	0	0	1	0.75	0.6	0.833333	0.333333	0.785714	1	0.166667	1	1	0.0588235	0.230769	0	1	0	0.6	0.619048	1	1	1
module_1	fam04068	1138	155	0	0	Ribosomal_L30 (PF00327) (0.93)	K02907 (0.97)	large subunit ribosomal protein L30 (0.97)	Multiple (1.00)	09122 Translation (1.00)	09120 Genetic Information Processing (1.00)	Na (1.00)	0.918919	1	1	0.985366	0.945946	0.991667	0.868613	1	0.966102	1	1	0.955556	0.947368	1	0.927273	0.964286	0.25	0.950943	0.842949	0.7	1	0.95	0	0.748387	0.00353357	0	1	0	0.666667	0.903226	0	0.0224719	0	0	0.571429	1	0.780488	0	1	1	0	0	0.666667	0	0	0.746377	0	0.670695	0.75	1	0	1	0	0	0	0	0	0.5	0	0.666667	0	0	1	0.833333	1	0.6	0.411765	1	0.4	1	1	0.6	0	0.5	1	1
module_1	fam00077	1737	346	0.29	0	PLDc_2 (PF13091) + PLDc_2 (PF13091) (0.26)	No KEGG annotation (0.43)	No KEGG annotation (0.43)	No KEGG annotation (0.43)	No KEGG annotation (0.43)	No KEGG annotation (0.43)	Na (0.96)	0.351351	0.56	1	0.985366	0.972973	0.758333	0.627737	0.692308	0.932203	0.341463	0.923077	0.466667	0.526316	0.621622	0.854545	0.821429	0.9	0.732075	0.657051	0.6	0.2	0.733333	0.75	0.883871	0.151943	1	0	0.692308	0.222222	0.709677	1	0.674157	0	1	0.571429	0	0.829268	0	1	0	1	0.666667	0.666667	0	0	0.826087	0.75	0.806647	0.5	0	1	0	1	1	1	1	0.8	0.5	0.4	0.5	0	0.892857	0.6	0.5	0.2	0.4	0.647059	0.923077	0.8	0	1	0.6	0.904762	0	0	0
module_1	fam00360	1582	316	0	0	Formyl_trans_N (PF00551) (0.44)	K00602 (0.39)	phosphoribosylaminoimidazolecarboxamide formyltransferase / IMP cyclohydrolase (0.39)	Multiple (0.99)	Multiple (0.99)	Multiple (0.55)	Na (1.00)	0.567568	0.72	0	0.990244	1	0.925	0.956204	1	0	0	0.769231	0.2	0.368421	0	0.927273	0.418367	1	1	0.996795	1	1	0.991667	1	0.974194	0.787986	1	1	0.769231	1	1	1	0.988764	1	1	1	1	0.987805	1	1	0.5	1	1	0.666667	1	1	1	0.916667	0.984894	0.75	0.333333	1	1	1	1	1	1	1	0.75	1	1	1	1	1	1	1	1	1	0.923077	0.9	1	1	0.971429	1	0.5	1	1
module_1	fam00664	1952	110	0	0	Ribosomal_L7Ae (PF01248) (0.97)	K12845 (0.42)	U4/U6 small nuclear ribonucleoprotein SNU13 (0.42)	Multiple (0.98)	09122 Translation (0.50)	09120 Genetic Information Processing (0.98)	Na (1.00)	1	1	1	1	1	1	0.985401	0.923077	1	1	0.923077	0.922222	1	1	0.981818	0.97449	0	0	0.00320513	0	0	0.00416667	0	0	0	0	0	0	0	0	0	0	0	0	0	0	0.0487805	0	0	0	0	0	0	0	0	0.833333	0.25	0	0.25	0	0	0	0	0	0	0	0	0	0	0	0	0	0	0	0	0	0	0.461538	0.2	0	0.363636	0	0	0	0	0
module_1	fam00139	2856	475	0.01	12	AA_permease_2 (PF13520) (0.57)	K03294 (0.86)	basic amino acid/polyamine antiporter, APA family (0.86)	99977 Transport (0.89)	09193 Cellular processes and signaling (0.89)	09190 Unclassified (0.89)	Na (1.00)	0.783784	0.56	0.833333	0.995122	0.918919	0.9	0.80292	1	0.508475	0.97561	0.461538	0.588889	0.684211	0.864865	0.727273	0.642857	1	0.992453	0.86859	0.7	0.4	0.916667	1	0.754839	0.34629	0.5	1	1	0.888889	0.903226	0	0.94382	1	0.833333	0.714286	0.5	0.768293	0	1	1	0.666667	0.933333	0.333333	0	0.6	0.97343	0.916667	0.912387	1	0.333333	1	0.666667	0.5	0.666667	0.5	1	1	1	0.4	0.5	0.666667	1	0.8	1	1	0.6	0.823529	1	0.8	0.5	0.181818	0.657143	0.761905	1	1	0.6
module_1	fam04409	1047	66	0	0	RNA_pol_N (PF01194) (1.00)	K03058 (0.95)	DNA-directed RNA polymerase subunit N (0.95)	Multiple (1.00)	Multiple (1.00)	Multiple (1.00)	Na (1.00)	0.621622	0.92	1	0.995122	0.918919	0.883333	0.890511	0.923077	0.881356	1	0.923077	0.755556	0.789474	0.945946	0.945455	0.80102	0	0	0	0	0	0	0	0	0	0	0	0	0	0	0	0	0	0	0	0	0	0	0	0	0	0	0	0	0	0	0	0.00302115	0	0	0	0	0	0	0	0	0	0	0	0	0	0	0	0	0	0	0	0	0	0	0	0	0	0	0	0
module_1	fam00376	960	197	0.07	1	LemA (PF04011) (0.55)	K03744 (0.55)	LemA protein (0.55)	99996 General function prediction only (0.55)	09194 Poorly characterized (0.55)	09190 Unclassified (0.55)	Na (1.00)	0.27027	0.76	0.0555556	0.760976	0.135135	0.608333	0.576642	0	0.813559	0	0.923077	0.788889	0.263158	0	0.109091	0.602041	0.9	0.524528	0.419872	0.2	0.8	0.895833	1	0.722581	0.865724	1	1	0.615385	0.555556	0.387097	0	0.359551	0.666667	0.666667	0.714286	0	0.621951	1	0	1	1	0.533333	0.666667	1	0.8	0.52657	0.666667	0.592145	0.75	0	0	1	0.5	1	0	0.75	0.8	1	0.4	0.5	0.666667	0.428571	0.6	0.333333	1	0	0.588235	0.769231	0.7	0.25	0.636364	0.542857	0.619048	0	1	0.4
module_1	fam03447	1167	131	0	0	Ribosomal_S8 (PF00410) (1.00)	K02957 (1.00)	small subunit ribosomal protein S15Ae (1.00)	Multiple (1.00)	09122 Translation (1.00)	09120 Genetic Information Processing (1.00)	Na (1.00)	1	1	1	0.990244	0.972973	0.991667	0.934307	1	0.966102	1	0.923077	0.977778	1	1	0.981818	0.984694	0.95	0.992453	0.964744	0.9	1	0.983333	1	0.974194	0.886926	1	1	0.923077	1	0.967742	1	1	1	1	0.857143	1	0.97561	1	1	1	1	1	1	1	1	0.995169	0.833333	0.987915	0.75	1	1	1	1	1	0.5	1	1	1	1	1	1	0.857143	0.8	1	1	1	0.941176	1	1	1	1	0.857143	0.904762	0.5	1	1
module_1	fam04195	1182	137	0	0	Ribosomal_S19 (PF00203) (1.00)	K02958 (0.92)	small subunit ribosomal protein S15e (0.92)	Multiple (1.00)	09122 Translation (1.00)	09120 Genetic Information Processing (1.00)	Na (1.00)	1	1	1	0.990244	1	1	1	1	1	1	1	0.988889	0.947368	1	1	0.994898	1	0.939623	0.804487	0.7	1	0.966667	1	0.96129	0.936396	1	1	0.846154	1	0.967742	1	0.988764	1	1	1	1	0.987805	1	0	1	1	0.933333	1	1	1	0.987923	0.916667	0.939577	0.75	1	1	1	1	1	1	1	1	1	1	1	1	1	1	1	1	1	1	0.923077	1	1	1	0.828571	0.904762	1	1	1
module_1	fam01866	1097	94	0.01	0	Ribosomal_L44 (PF00935) (0.88)	K02929 (0.92)	large subunit ribosomal protein L44e (0.92)	Multiple (0.92)	09122 Translation (0.92)	09120 Genetic Information Processing (0.92)	Na (1.00)	0.837838	0.8	0.944444	0.980488	0.945946	0.991667	0.927007	1	0.966102	1	0.923077	0.811111	0.894737	1	0.927273	0.806122	0	0	0	0	0	0	0	0	0	0	0	0	0	0	0	0	0	0	0	0	0	0	0	0	0	0	0	0	0	0	0	0	0	0	0	0	0	0	0	0	0	0	0	0	0	0	0	0	0	0	0	0	0	0	0	0	0	0	0	0
module_1	fam01034	905	1184	0	0	SMC_N (PF02463) (0.81)	K03529 (0.97)	chromosome segregation protein (0.97)	03036 Chromosome and associated proteins [BR:ko03036] (0.97)	09124 Replication and repair (0.98)	09120 Genetic Information Processing (0.98)	Na (1.00)	0.621622	0	0.944444	0.980488	0.945946	0.966667	0.912409	0.923077	0	1	0.692308	0	0.842105	0	0.854545	0.846939	0.3	0.773585	0.025641	0.7	1	0.316667	0.5	0.148387	0.204947	0	1	0.307692	0.888889	0.806452	0	0.94382	1	0	0.714286	0	0.560976	1	1	0.5	1	0.0666667	0.666667	1	0	0.888889	1	0.145015	0.5	0.666667	1	0.666667	0.5	0.333333	1	0	1	0.75	0.8	0.666667	0.666667	0.714286	0.6	0.333333	0.8	0.8	0.235294	0.846154	0.3	0	1	0.4	0.571429	0.5	0.5	0.8
module_1	fam00365	3324	256	0	0	TP_methylase (PF00590) (0.94)	K00586 (0.32)	diphthine methyl ester synthase (0.32)	00860 Porphyrin and chlorophyll metabolism [PATH:ko00860] (0.68)	09108 Metabolism of cofactors and vitamins (0.68)	09100 Metabolism (0.68)	Na (1.00)	0.783784	0.92	1	0.990244	0.972973	1	0.839416	1	1	1	0.384615	0.611111	0.789474	1	0.963636	0.852041	1	0.988679	0.967949	1	1	0.983333	1	0.974194	0.614841	1	1	0.846154	1	1	1	1	0.666667	1	1	1	0.97561	1	1	0.5	0.666667	1	1	1	1	0.987923	1	0.975831	0.5	0.333333	1	1	1	1	1	0.75	1	0.5	1	1	1	0.571429	1	1	1	0.8	1	0.923077	1	1	1	0.628571	1	1	1	0.6
module_1	fam00164	2792	280	0.02	0	TatD_DNase (PF01026) (0.52)	K07045 (0.35)	uncharacterized protein (0.42)	99997 Function unknown (0.42)	09194 Poorly characterized (0.65)	09190 Unclassified (0.88)	Na (1.00)	0.864865	0.64	1	1	0.972973	0.991667	0.941606	1	1	1	0.923077	0.466667	1	1	0.854545	0.872449	1	1	0.99359	1	1	0.983333	1	0.980645	0.795053	0.5	1	0.769231	1	1	1	0.988764	0.666667	1	1	0.5	0.987805	1	1	1	1	1	1	1	1	0.997585	1	0.978852	1	0.666667	1	1	1	1	1	1	0.8	1	0.6	0.833333	1	1	1	1	1	0.6	1	1	1	1	1	0.942857	1	0.5	1	0.8
module_1	fam00132	1589	120	0.01	0	DrsE (PF02635) (0.47)	K07092 (0.32)	uncharacterized protein (0.46)	99997 Function unknown (0.46)	09194 Poorly characterized (0.46)	09190 Unclassified (0.56)	Na (1.00)	0.0540541	0.2	0.888889	0.926829	0.351351	0.758333	0.518248	1	0.423729	0.390244	0.538462	0.0777778	0.578947	0.621622	0.309091	0.19898	0.4	0.426415	0.496795	1	0.6	0.495833	1	0.451613	0.201413	0.5	1	0	0.777778	0.709677	0.5	0.280899	1	0.833333	0.714286	0.5	0.817073	1	1	1	0	0.866667	0.333333	0	1	0.678744	0.5	0.833837	0.25	0.666667	1	1	0	0.666667	0	0.25	0	0.75	0.6	1	0.666667	0.357143	1	0.166667	1	1	0.411765	1	0.2	1	0.545455	0.514286	0.142857	0.5	1	0.6
module_1	fam00665	1088	512	0.03	0	Peptidase_M32 (PF02074) (0.49)	K01299 (0.49)	carboxypeptidase Taq (0.49)	01002 Peptidases [BR:ko01002] (0.96)	09112 Enzyme families (0.96)	09100 Metabolism (0.96)	Na (1.00)	0.027027	0.08	0.111111	0.990244	0.567568	0.366667	0.956204	0	0	0.97561	0	0.3	0.578947	0.837838	0.818182	0.295918	0.95	0.498113	0.955128	0.2	1	0.954167	1	0.954839	0.130742	0.5	1	0.846154	0.444444	0.935484	1	0.94382	0.666667	0.833333	0.857143	0.5	0.512195	0	1	1	0.333333	1	0	1	0	0.799517	1	0.927492	0.75	0.333333	1	1	0	0.666667	1	0	1	1	0.6	0.666667	0	1	0.6	0.5	0	0	0.941176	1	0.7	0	1	0.628571	1	0	1	0.6
module_1	fam01023	948	96	0	0	DUF357 (PF04010) (0.94)	K09728 (0.99)	uncharacterized protein (0.99)	99997 Function unknown (0.99)	09194 Poorly characterized (0.99)	09190 Unclassified (0.99)	Na (1.00)	0.702703	0.92	0.888889	0.965854	0.891892	0.95	0.912409	1	0.966102	1	0.384615	0.622222	0.736842	0	0	0.836735	0	0	0	0	0	0	0	0	0	0	0	0	0	0	0	0	0	0	0	0	0	0	0	0	0	0	0	0	0	0	0	0	0	0	0	0	0	0	0	0	0	0	0	0	0	0	0	0	0	0	0	0	0	0	0	0	0	0	0	0
module_1	fam04218	1176	174	0	0	Ribosomal_L5 (PF00281) + Ribosomal_L5_C (PF00673) (0.95)	K02868 (0.99)	large subunit ribosomal protein L11e (0.99)	Multiple (1.00)	09122 Translation (1.00)	09120 Genetic Information Processing (1.00)	Na (1.00)	1	1	1	0.980488	1	1	0.956204	1	0.966102	1	1	0.988889	1	1	0.981818	0.994898	1	0.996226	0.996795	1	1	0.983333	1	0.987097	0.968198	1	1	0.923077	1	0.967742	1	1	1	1	1	1	1	1	1	1	1	1	1	1	0.8	0.992754	0.833333	0.984894	0.75	0.666667	1	1	1	1	0.5	1	1	1	1	1	1	1	0.8	1	1	0.8	0.941176	1	1	1	1	0.942857	0.904762	1	1	0.8
module_1	fam01637	933	376	0	6	DUF373 (PF04123) (1.00)	K08975 (1.00)	putative membrane protein (1.00)	99996 General function prediction only (1.00)	09194 Poorly characterized (1.00)	09190 Unclassified (1.00)	Na (1.00)	0.162162	0.84	1	0.980488	0.945946	0.991667	0.89781	1	0	1	0.923077	0	0.789474	0.837838	0.945455	0	0	0	0	0	0	0	0	0	0	0	0	0	0	0	0	0	0	0	0	0	0	0	0	0	0	0	0	0	0	0	0	0	0	0	0	0	0	0	0	0	0	0	0	0	0	0	0	0	0	0	0	0	0	0	0	0	0	0	0	0
module_1	fam00524	1327	359	0	0	Peptidase_M29 (PF02073) (0.79)	K01269 (0.50)	aminopeptidase (0.50)	99985 Amino acid metabolism (0.50)	09191 Metabolism (0.50)	09190 Unclassified (0.50)	Na (1.00)	0.243243	0.64	0.111111	0.995122	0.486486	0.15	0.941606	0.0769231	0	0.365854	0.153846	0.311111	0.578947	0.297297	0.0727273	0.591837	0.85	0.116981	0.349359	0.6	1	0.075	1	0.219355	0.166078	0	1	0.153846	0.222222	0.806452	0	0.0449438	0.333333	1	1	0.5	0.304878	0	1	0	0.333333	0	1	1	0	0.772947	0.416667	0.0362538	0	1	1	1	0	0.666667	0	1	0.6	0.5	0	0.166667	0.333333	0.285714	0	0.166667	0.2	0.8	0.470588	0.230769	0.3	0	0.454545	0.342857	0.952381	0.5	0	0.8
module_1	fam01025	719	168	0	0	PvlArgDC (PF01862) (0.88)	K02626 (0.99)	arginine decarboxylase (0.99)	00330 Arginine and proline metabolism [PATH:ko00330] (0.99)	09105 Amino acid metabolism (0.99)	09100 Metabolism (0.99)	Na (1.00)	0.135135	0.08	1	0.936585	1	0.833333	0.452555	1	0.983051	1	0.230769	0.255556	0.684211	0.0810811	0.763636	0.188776	0.3	0.0415094	0.00641026	0.1	0.6	0.0208333	0.5	0	0.130742	0	1	0.0769231	0.777778	0.0645161	0	0	0.666667	0.333333	0	0	0.280488	0	0	0	0.333333	0	0	0	0	0.0434783	0	0.0151057	0	0.333333	1	1	0	0	1	0.75	0	0.25	0.4	0.166667	0.333333	0.214286	1	0	0.4	0.2	0.0588235	0.230769	0	0	0	0.342857	0	0.5	0	0.6
module_1	fam02244	1119	75	0	0	Ribosomal_S28e (PF01200) (1.00)	K02979 (1.00)	small subunit ribosomal protein S28e (1.00)	Multiple (1.00)	09122 Translation (1.00)	09120 Genetic Information Processing (1.00)	Na (1.00)	0.945946	1	0.944444	0.990244	1	0.983333	0.883212	1	0.983051	1	0.923077	0.9	0.894737	1	0.945455	0.897959	0	0	0	0	0	0	0	0	0	0	0	0	0	0	0	0	0	0	0	0	0	0	0	0	0	0	0	0	0	0	0	0	0	0	0	0	0	0	0	0	0	0	0	0	0	0	0	0	0	0	0	0	0	0	0	0	0	0	0	0
module_1	fam00362	2362	321	0	0	PhoU (PF01895) + PhoU (PF01895) (0.38)	K02039 (0.86)	phosphate transport system protein (0.86)	99994 Inorganic ion transport and metabolism (0.88)	09193 Cellular processes and signaling (0.89)	09190 Unclassified (0.89)	Na (0.98)	0.108108	0.08	1	1	0.864865	0.975	0.635036	0.923077	0.966102	1	0.384615	0.122222	0.947368	1	0.963636	0.714286	0.9	0.932075	0.939103	0.9	1	0.220833	0.25	0.845161	0.00706714	1	1	0	0.888889	0.935484	1	0.820225	1	0.833333	1	0.5	0.926829	1	1	1	0.666667	0.733333	1	1	0.6	0.859903	0.416667	0.836858	0.5	0.333333	1	0.666667	0.5	1	0	1	0	1	0.6	1	1	0.928571	1	0.333333	0.2	0.2	0.941176	0.923077	0.7	0	1	0.685714	0.952381	1	1	0.6
module_1	fam00116	3868	435	0.04	5	T2SSF (PF00482) (0.52)	K07333 (0.83)	archaeal flagellar protein FlaJ (0.83)	Multiple (0.83)	Multiple (0.83)	Multiple (0.83)	Na (1.00)	1	1	1	0.990244	0.918919	0.875	0.656934	0.692308	0.966102	1	1	0.977778	0.684211	0.945946	0.563636	0.979592	1	0.762264	0.826923	1	1	0.141667	1	0.883871	0.95053	0.5	1	0.923077	0.444444	0.83871	1	0.94382	1	1	0.857143	1	0.95122	1	1	1	0.666667	0.933333	1	1	0.8	0.937198	0.833333	0.933535	0.75	1	1	1	1	1	1	1	0.8	1	0.6	1	1	1	1	0.333333	1	1	0.411765	1	0.2	1	1	0.771429	0.904762	0	1	0.8
module_1	fam01682	1129	339	0	0	XPG_N (PF00752) + XPG_I (PF00867) (0.89)	K04799 (1.00)	flap endonuclease-1 (1.00)	Multiple (1.00)	Multiple (1.00)	Multiple (1.00)	Na (1.00)	0.918919	0.8	0.944444	0.960976	0.918919	0.975	0.766423	1	0.983051	1	1	0.922222	1	1	0.945455	0.882653	0	0	0	0	0	0	0	0	0	0	0	0	0	0	0	0	0	0	0	0	0	0	0	0	0	0	0	0	0	0	0	0	0	0	0	0	0	0	0	0	0	0	0	0	0	0	0	0	0	0	0	0	0	0	0	0.0285714	0	0	0	0
module_1	fam01229	547	155	0	0	DUF2240 (PF09999) (0.90)	No KEGG annotation (1.00)	No KEGG annotation (1.00)	No KEGG annotation (1.00)	No KEGG annotation (1.00)	No KEGG annotation (1.00)	Na (1.00)	0	0	1	0.946341	0.918919	0.941667	0.839416	1	0	1	0	0	0	0	0	0	0	0	0	0	0	0	0	0	0	0	0	0	0	0	0	0	0	0	0	0	0	0	0	0	0	0	0	0	0	0	0	0	0	0	0	0	0	0	0	0	0	0	0	0	0	0	0	0	0	0	0	0	0	0	0	0	0	0	0	0
module_1	fam00274	1874	389	0	0	Toprim_4 (PF13662) (0.53)	K02316 (0.61)	DNA primase (0.61)	Multiple (0.61)	09124 Replication and repair (0.61)	09120 Genetic Information Processing (0.61)	Na (1.00)	0.891892	0.88	1	0.985366	0.945946	0.983333	0.985401	1	1	1	1	0.911111	0.947368	1	1	0.933673	0.15	0.0490566	0.0320513	0.8	0	0.0583333	0	0.0387097	0.109541	0.5	0	0	0.111111	0.0645161	0	0.0337079	0.333333	0.333333	0	0.5	0.134146	1	0	0	0	0.466667	0	1	0.6	0.408213	0.333333	0.0483384	0	0.333333	0	0	0	0	0	0	0	0	0.6	0.5	0	0.0357143	0	0	0	0	0.176471	0.307692	0.5	0	0.272727	0.0857143	0.047619	0	0	0
module_1	fam00068	4002	190	0.01	0	FMN_red (PF03358) (0.59)	K00299 (0.41)	FMN reductase (0.41)	Multiple (0.46)	Multiple (0.46)	09100 Metabolism (0.69)	Na (0.81)	0.162162	0.56	0.833333	0.936585	0.864865	1	0.883212	0.692308	1	1	0.692308	0.255556	1	0.918919	0.763636	0.25	0.9	0.958491	0.932692	0.8	0.4	0.9625	1	0.922581	0.29682	0.5	1	0.692308	0.777778	0.806452	1	0.955056	0.333333	1	0.857143	1	0.963415	1	1	1	0.666667	0.533333	1	1	1	0.978261	1	0.97281	0.5	0.666667	1	0.666667	1	0.666667	0	1	1	0.75	0.2	0.666667	0.666667	0.928571	1	0.5	0.4	1	0.823529	0.846154	0.9	1	0.727273	0.828571	0.904762	1	1	0.8
module_1	fam01277	1372	97	0	0	Ribosomal_L21e (PF01157) (0.81)	K02889 (0.77)	large subunit ribosomal protein L21e (0.77)	Multiple (0.77)	09122 Translation (0.77)	09120 Genetic Information Processing (0.77)	Na (1.00)	0.918919	0.88	1	1	0.864865	0.991667	0.912409	1	0.966102	1	1	0.966667	0.947368	1	0.981818	0.887755	0	0	0.0865385	0	0	0.0125	0	0	0	0	0	0	0	0	0	0	0	0	0	0	0	0	0	0	0	0	0	0	0	0	0	0	0	0	0	0	0	0	0	0	0	0	0	0	0	0	0	0	0	0	0	0	0	0	0	0	0	0	0	0
module_1	fam01238	1125	104	0	0	Ribosomal_60s (PF00428) (0.96)	K02869 (0.98)	large subunit ribosomal protein L12 (0.98)	Multiple (1.00)	09122 Translation (1.00)	09120 Genetic Information Processing (1.00)	Na (1.00)	0.918919	0.92	1	0.965854	0.945946	0.958333	0.861314	1	0.966102	1	0.923077	0.9	0.947368	0.918919	0.963636	0.887755	0	0	0	0	0	0	0	0	0	0	0	0	0	0	0	0	0	0	0	0	0	0	0	0	0	0	0	0	0	0.00241546	0	0	0	0	0	0	0	0	0	0	0	0	0	0	0	0	0	0	0	0	0	0	0	0	0	0	0	0	0	0
module_1	fam00551	2060	231	0.08	0	FKBP_C (PF00254) (0.75)	K03775 (0.89)	FKBP-type peptidyl-prolyl cis-trans isomerase SlyD (0.89)	03110 Chaperones and folding catalysts [BR:ko03110] (0.90)	09123 Folding, sorting and degradation (0.90)	09120 Genetic Information Processing (0.90)	Na (1.00)	0.945946	0.84	1	0.995122	1	1	0.985401	1	0.983051	1	1	0.988889	0.894737	1	0.963636	0.94898	0.2	0.845283	0.419872	0.5	0.2	0.808333	1	0.954839	0.212014	0	1	0.230769	0.777778	0.548387	1	0.337079	0.333333	0.5	0.857143	0.5	0.926829	0	1	1	0.333333	1	0.666667	1	0.8	0.0241546	0.416667	0.909366	0.75	0.333333	0	1	0	0.333333	1	1	0	0.75	0.6	0.166667	0.333333	0.571429	0	0.5	0.2	0	0.705882	0.461538	0	1	0.363636	0.285714	0.571429	0	1	0
module_1	fam00567	1108	375	0.01	0	DnaJ (PF00226) + DnaJ_C (PF01556) (0.87)	K03686 (0.89)	molecular chaperone DnaJ (0.89)	Multiple (0.93)	Multiple (0.93)	09120 Genetic Information Processing (0.93)	Na (1.00)	0.135135	0.68	0.0555556	0.970732	0.918919	0.966667	1	1	0.983051	0	0.307692	0.1	0.684211	0	0.963636	0.806122	1	0.984906	0.990385	0.8	1	0.983333	1	0.96129	0.611307	1	1	0.923077	1	1	1	0.988764	1	1	1	1	0.987805	1	1	0.5	1	1	0.666667	1	0.8	0.980676	0.916667	0.993958	1	0.666667	1	1	0.5	1	1	0.75	1	0.75	1	1	0.333333	1	0.8	1	1	1	1	0.923077	0.9	1	1	0.885714	1	0.5	1	1
module_1	fam01326	2264	130	0	0	Ribosomal_L27A (PF00828) (0.52)	K02883 (0.50)	large subunit ribosomal protein L18e (0.50)	Multiple (0.99)	09122 Translation (0.99)	09120 Genetic Information Processing (0.99)	Na (1.00)	1	1	1	1	0.972973	1	0.970803	1	0.966102	1	1	1	1	0.972973	0.981818	0.994898	0.9	0.966038	0.903846	1	1	0.975	1	0.690323	0.501767	1	1	0.923077	1	0.935484	1	0.988764	1	1	0.714286	1	0.963415	1	1	0.5	1	0	1	1	1	0.992754	0.75	0.598187	0.75	0.333333	1	1	1	1	1	1	1	0.75	0.8	0.833333	1	1	1	1	1	0.6	0.823529	1	0.8	1	1	0.771429	0.952381	0.5	1	1
