## SupplementaryDataset for "Protein family content uncovers lineage relationships and bacterial pathway maintenance mechanisms in DPANN archaea" (part 2 of 2)

### Sheet: TableS3 (continued)
module	family	nb	seqLength	signalP	TMHMM	Pfam	keggAccession	keggDescription	keggPathway	keggCategory	keggBigCategory	Cazy	Aenigmarchaeota (N=37)	Diapherotrites (N=25)	Euryarchaeota_Cluster_II_Archaeoglobi (N=18)	Euryarchaeota_Cluster_II_Halobacteria (N=205)	Euryarchaeota_Cluster_II_Methanomassiliicoccales (N=37)	Euryarchaeota_Cluster_II_Methanomicrobia (N=120)	Euryarchaeota_Cluster_II_Thalassoarchaea_MGII (N=137)	Euryarchaeota_Cluster_II_Thermoplasmata (N=13)	Euryarchaeota_Cluster_I_Methanobacteria (N=59)	Euryarchaeota_Cluster_I_Thermococci (N=41)	Micrarchaeota (N=13)	Pacearchaeota (N=90)	TACK_Bathyarchaeota (N=19)	TACK_Crenarchaeota_Thermoprotei (N=37)	TACK_Thaumarchaeota (N=55)	Woesearchaeota (N=196)	Acidobacteria (N=20)	Actinobacteria (N=265)	Alphaproteobacteria (N=312)	Aquificae (N=10)	Armatimonadetes (N=5)	Bacteroidetes (N=240)	Balneolaeota (N=4)	Betaproteobacteria (N=155)	CPR (N=283)	Caldiserica (N=2)	Caldithrix (N=1)	Chlamydiae (N=13)	Chlorobi (N=9)	Chloroflexi (N=31)	Chrysiogenetes (N=2)	Cyanobacteria (N=89)	Dadabacteria (N=3)	Deferribacteres (N=6)	Deinococcus-Thermus (N=7)	Delongbacteria (N=2)	Deltaproteobacteria (N=82)	Dictyoglomi (N=1)	Edwardsbacteria (N=5)	Eisenbacteria (N=2)	Elusimicrobia (N=3)	Epsilonproteobacteria (N=15)	Fibrobacteres (N=3)	Fibrobacteria (N=1)	Firestonebacteria (N=5)	Firmicutes (N=414)	Fusobacteria (N=12)	Gammaproteobacteria (N=331)	Gemmatimonadetes (N=4)	Glassbacteria (N=3)	Handelsmanbacteria (N=1)	Ignavibacteria (N=3)	Kiritimatiellaeota (N=2)	Lentisphaerae (N=3)	Lindowbacteria (N=2)	Margulisbacteria (N=4)	Melainabacteria (N=5)	NC10 (N=4)	Nitrospinae (N=5)	Nitrospirae (N=6)	Omnitrophica (N=3)	Planctomycetes (N=28)	Raymondbacteria (N=5)	Rhodothermaeota (N=6)	Rokubacteria (N=5)	Schekmanbacteria (N=5)	Spirochaetes (N=17)	Synergistetes (N=13)	Tenericutes (N=10)	Thermodesulfobacteria (N=4)	Thermotogae (N=11)	Unknown (N=35)	Verrucomicrobia (N=21)	WOR-3 (N=2)	Zetaproteobacteria (N=2)	Zixibacteria (N=5)
module_1	fam00354	2736	351	0.01	9	BPD_transp_2 (PF02653) (0.94)	K01998 (0.36)	branched-chain amino acid transport system permease protein (0.65)	Multiple (0.77)	Multiple (0.65)	Multiple (0.65)	Na (1.00)	0.0540541	0.2	1	0.995122	0.108108	0.191667	0.416058	0	0	1	0.153846	0.0333333	0.421053	0.621622	0.181818	0.132653	0.55	0.939623	0.839744	0.4	1	0.154167	0	0.883871	0.0671378	1	0	0.153846	0.888889	1	0.5	0.988764	0.666667	1	1	0.5	0.878049	1	0	1	0	0.533333	0	0	0.8	0.971014	1	0.679758	0.75	0.333333	1	0	0.5	1	1	0	0	1	0.2	0.666667	0	0.75	1	0	1	0.2	0.823529	1	0.9	0.75	1	0.485714	0.857143	0	0	0.6
module_1	fam00632	931	285	0	0	HpcH_HpaI (PF03328) (0.58)	K01644 (0.35)	citrate lyase subunit beta / citryl-CoA lyase (0.35)	Multiple (0.36)	09132 Signal transduction (0.35)	09130 Environmental Information Processing (0.50)	Na (1.00)	0.0810811	0.24	0.277778	0.980488	0.135135	0.108333	0.0364964	0.230769	0.423729	0.195122	0.0769231	0.0777778	0.526316	0.459459	0.854545	0.0918367	0.85	0.928302	0.926282	0.3	0.8	0.391667	1	0.954839	0.0212014	0.5	1	0.846154	1	0.83871	1	0.247191	1	1	0.857143	1	0.890244	1	1	1	1	0.866667	1	1	0.8	0.913043	1	0.891239	1	0.333333	1	1	1	0.666667	1	0	0	1	1	0.166667	1	1	1	0.333333	1	1	0.941176	1	0.7	0.5	0.272727	0.685714	1	1	1	0.6
module_1	fam00545	621	423	0.01	11	Nramp (PF01566) (0.80)	K03322 (0.78)	manganese transport protein (0.78)	02000 Transporters [BR:ko02000] (0.78)	09131 Membrane transport (0.78)	09130 Environmental Information Processing (0.78)	Na (1.00)	0.135135	0.2	0.111111	0.717073	0.027027	0.35	0.00729927	0.846154	0.338983	0.0731707	0.307692	0.0444444	0.210526	0.621622	0.563636	0.127551	0.85	0.758491	0.394231	0.3	0.4	0.7	1	0.36129	0.30742	0.5	0	0.0769231	0.222222	0.387097	0	0.314607	0.333333	0.166667	0.428571	0	0.268293	1	0	0	0	0.266667	0.333333	0	0	0.444444	0.416667	0.492447	0.75	0.666667	1	0	0.5	0.333333	1	0	0	1	0	0.5	0.333333	0.75	1	0.833333	0.2	0.6	0.176471	0.692308	0	0	0.0909091	0.457143	0.52381	0	0	0.4
module_1	fam00710	1437	293	0	0	ETF (PF01012) (0.49)	K03522 (0.51)	electron transfer flavoprotein alpha subunit (0.51)	04147 Exosome [BR:ko04147] (0.51)	09141 Transport and catabolism (0.51)	09140 Cellular Processes (0.51)	Na (1.00)	0	0	0.944444	0.95122	0.648649	0.0416667	0.948905	1	0	0	0	0	0.631579	0.486486	0.363636	0.0102041	0.9	0.807547	0.942308	0.1	1	0.925	1	0.916129	0.00353357	1	1	0	1	0.774194	1	0.0561798	0.666667	0.666667	0.857143	1	0.792683	0	1	1	1	0.0666667	0.333333	0	0.6	0.63285	0.5	0.555891	0.75	0.333333	1	1	0.5	0.666667	1	1	0.4	0.75	0.8	0.666667	1	0.178571	1	0.5	0.6	0.6	0.529412	0.615385	0.2	1	0.818182	0.857143	0.0952381	1	0	0.8
module_1	fam00017	5591	84	0	0	No domains detected (0.81)	No KEGG annotation (0.70)	No KEGG annotation (0.70)	No KEGG annotation (0.70)	No KEGG annotation (0.70)	No KEGG annotation (0.70)	Na (1.00)	0.918919	0.96	1	0.995122	0.486486	0.916667	0.0510949	1	0.813559	0.902439	1	0.966667	0.894737	1	0.854545	0.964286	0.75	0.275472	0.455128	0.3	0.8	0.0666667	0.5	0.451613	0.420495	0.5	1	0.0769231	0.222222	0.709677	0	0.797753	0.666667	0.166667	0.428571	0.5	0.426829	1	0.8	0	0	0.133333	0	0	0.8	0.76087	0.416667	0.299094	0.25	0.333333	0	0.333333	0.5	1	0.5	0.25	0.2	1	0.2	1	1	0.392857	1	0.333333	0.6	1	0.352941	0.461538	0.1	0.5	0.272727	0.485714	0.571429	1	0.5	0.4
module_1	fam00358	1410	469	0.05	11	CitMHS (PF03600) (0.45)	K14445 (0.58)	solute carrier family 13 (sodium-dependent dicarboxylate transporter), member 2/3/5 (0.58)	02000 Transporters [BR:ko02000] (0.93)	09131 Membrane transport (0.93)	09130 Environmental Information Processing (0.93)	Na (1.00)	0.216216	0.12	0.666667	0.843902	0.945946	0.866667	0.861314	1	0.661017	0.97561	0.0769231	0.0222222	0.684211	0.972973	0.527273	0.112245	0.75	0.788679	0.887821	1	1	0.829167	1	0.851613	0.0530035	1	1	0.846154	0.777778	0.83871	0.5	0.865169	1	0.833333	0.714286	1	0.939024	0	0	1	0.333333	1	0.666667	1	1	0.859903	0.916667	0.918429	0.75	0.666667	1	1	0.5	0.666667	1	0.75	1	0.5	0.8	0.833333	0.666667	0.857143	0	1	0.8	0.8	0.705882	0.923077	0.5	1	1	0.742857	0.952381	1	1	0.8
module_1	fam00959	1019	694	0	0	MCM_OB (PF17207) + MCM (PF00493) (0.52)	K10726 (0.99)	replicative DNA helicase Mcm (0.99)	Multiple (0.99)	09124 Replication and repair (0.99)	09120 Genetic Information Processing (0.99)	Na (1.00)	0.648649	0.68	0.777778	0.697561	0.783784	0.958333	0.919708	1	0.983051	0.560976	0.461538	0.755556	0.842105	0.972973	0.709091	0.668367	0	0	0	0	0	0	0	0	0	0	0	0	0	0	0	0	0	0	0	0	0	0	0	0	0	0	0	0	0	0	0	0	0	0	0	0	0	0	0	0	0	0	0	0	0	0	0	0	0	0	0	0	0	0	0	0	0	0	0	0
module_1	fam01146	891	186	0	0	GrpE (PF01025) (0.98)	K03687 (0.99)	molecular chaperone GrpE (0.99)	Multiple (0.99)	Multiple (0.99)	09120 Genetic Information Processing (0.99)	Na (1.00)	0.108108	0.68	0.0555556	0.970732	0.891892	0.983333	0.934307	1	0.966102	0	0.384615	0.0888889	0.684211	0	0.963636	0.790816	1	0.996226	0.987179	0.8	1	0.979167	1	0.974194	0.858657	0.5	1	0.846154	1	1	1	1	1	1	1	1	0.987805	1	1	1	1	1	0.666667	1	0.8	0.987923	0.916667	0.990937	1	1	1	1	0.5	1	1	0.75	1	1	1	1	0.333333	1	1	1	1	0.8	0.941176	0.769231	0.9	1	1	0.8	0.952381	0.5	1	0.6
module_1	fam00897	294	362	0.62	0	DUF3179 (PF11376) (0.82)	No KEGG annotation (0.95)	No KEGG annotation (0.95)	No KEGG annotation (0.95)	No KEGG annotation (0.95)	No KEGG annotation (0.95)	Na (1.00)	0.189189	0.12	0	0.546341	0.027027	0.0416667	0	0	0	0	0.0769231	0.0888889	0	0	0.272727	0.163265	0.2	0.0226415	0.205128	0	0	0.133333	0	0.00645161	0.0318021	0	0	0	0	0.16129	0	0.101124	0	0	0.428571	0	0.0731707	0	0	0	0	0	0	0	0	0.0120773	0	0.0634441	0.5	0.666667	1	0.333333	0	0	1	0	0	0.5	0.4	0	0	0.142857	0	0	0.2	0	0.0588235	0	0	0	0	0.0857143	0	0	0	0
module_1	fam01517	1073	155	0	0	NDK (PF00334) (0.96)	K00940 (1.00)	nucleoside-diphosphate kinase (1.00)	Multiple (1.00)	Multiple (1.00)	Multiple (1.00)	Na (1.00)	0.702703	0.96	1	0.985366	0.972973	0.983333	0.788321	1	1	1	0.846154	0.722222	0.368421	0.756757	0.909091	0.846939	1	0.924528	0.983974	1	1	0.916667	1	0.980645	0.749117	1	1	0.846154	1	0.967742	1	0.977528	0	1	1	0.5	0.926829	0	1	1	1	0.933333	1	1	0.8	0.562802	0.333333	0.92145	0.75	0.666667	1	1	0	0.333333	0.5	0.75	1	0.75	1	0.666667	0.666667	1	1	0.833333	0.6	0.8	0.529412	0	0.1	1	0.727273	0.8	0.809524	0.5	1	0.8
module_1	fam00407	2283	453	0	0	PGM_PMM_I (PF02878) + PGM_PMM_II (PF02879) + PGM_PMM_III (PF02880) + PGM_PMM_IV (PF00408) (0.66)	K15778 (0.67)	phosphomannomutase / phosphoglucomutase (0.67)	Multiple (0.82)	Multiple (0.67)	09100 Metabolism (1.00)	Na (1.00)	0.621622	0.72	1	1	1	1	0.941606	1	0.983051	1	0.923077	0.0444444	1	1	1	0.55102	1	0.996226	0.983974	1	1	0.975	1	0.967742	0.568905	1	1	0.923077	1	1	1	1	1	1	1	1	0.987805	1	1	0.5	1	1	0.666667	1	0.6	0.995169	1	0.966767	0.75	0.666667	0	1	1	1	1	0.75	1	0.75	0.6	1	0.666667	1	1	1	1	0.4	0.882353	1	0.9	1	1	0.971429	0.952381	1	1	1
module_1	fam01028	815	175	0	0	MoaE (PF02391) (0.69)	K03635 (0.87)	molybdopterin synthase catalytic subunit (0.87)	Multiple (0.87)	Multiple (0.87)	Multiple (0.87)	Na (0.99)	0	0	1	0.95122	0.189189	0.966667	0.912409	0.846154	0.881356	1	0	0	0.894737	0.972973	0.181818	0	0.95	0.758491	0.865385	0.9	0.2	0.5	0	0.819355	0	1	0	0	0.333333	0.774194	0	0.955056	0.666667	0.833333	1	0	0.768293	0	0	1	0	1	0	0	0	0.2343	0	0.806647	1	0.333333	1	0	0	0.333333	1	0	0	0.5	0.2	0.166667	0	0.75	0	0.333333	0.8	1	0.117647	0	0	0.5	0	0.285714	0.428571	0	0.5	0
module_1	fam00494	1044	56	0	1	Sec61_beta (PF03911) (0.81)	No KEGG annotation (0.99)	No KEGG annotation (0.99)	No KEGG annotation (0.99)	No KEGG annotation (0.99)	No KEGG annotation (0.99)	Na (1.00)	0.756757	0.76	0.944444	0.960976	0.918919	0.958333	0.839416	0.923077	0.915254	1	0.923077	0.744444	0.842105	1	0.890909	0.780612	0	0	0	0	0	0	0	0	0	0	0	0	0	0	0	0	0	0	0	0	0	0	0	0	0	0	0	0	0	0	0	0.00302115	0	0	0	0	0	0	0	0	0	0	0	0	0	0	0	0	0	0	0	0	0	0	0	0	0	0	0	0
module_1	fam00558	1162	69	0	0	Ribosomal_L29 (PF00831) (0.95)	K02904 (0.95)	large subunit ribosomal protein L29 (0.95)	Multiple (0.95)	09122 Translation (0.95)	09120 Genetic Information Processing (0.95)	Na (1.00)	0.945946	0.96	1	0.990244	1	1	1	1	1	1	0.923077	0.966667	1	1	0.981818	0.969388	0.95	0.992453	0.990385	1	1	0.970833	1	0.954839	0.759717	1	1	0.846154	1	0.967742	1	0.898876	1	1	1	1	0.97561	1	0.8	1	0.666667	1	1	1	1	0.995169	0.916667	0.981873	0.75	1	1	1	1	1	0.5	1	1	1	1	1	1	0.928571	0.8	1	1	1	0.941176	1	0.6	1	1	0.857143	0.904762	1	1	1
module_1	fam00502	1221	242	0	0	Thymidylat_synt (PF00303) (0.47)	K00560 (0.56)	thymidylate synthase (0.56)	Multiple (0.56)	Multiple (0.56)	Multiple (0.56)	Na (1.00)	0.540541	0.28	0.888889	0.673171	0.135135	0.991667	0.875912	0	0.983051	0	0.153846	0.511111	0.526316	0.135135	0.745455	0.760204	0.05	0.664151	0.570513	0	0	0.979167	1	0.96129	0.491166	0	0	0	0.111111	0.16129	0	0.808989	0	0.166667	0.285714	0	0.365854	0	1	0	0	0	0.333333	1	0.6	0.524155	0.583333	0.960725	0.25	0	1	0.666667	0.5	1	1	0.25	0	0	0	0.333333	0.666667	0.428571	1	1	0.2	0	0.176471	0	0.9	0	0	0.257143	0.666667	0	1	0
module_1	fam00125	2268	430	0.85	0	SBP_bac_8 (PF13416) (0.54)	K02027 (0.28)	multiple sugar transport system substrate-binding protein (0.28)	Multiple (0.71)	09131 Membrane transport (0.94)	09130 Environmental Information Processing (0.95)	Na (1.00)	0	0.32	0.0555556	1	0.243243	0.166667	0.635036	0.923077	0	1	0	0.0222222	0.368421	0.945946	0.254545	0.0153061	0.6	0.988679	0.916667	0.1	1	0.279167	1	0.903226	0.685512	1	1	0.384615	0.555556	0.935484	1	1	0.333333	1	1	0.5	0.817073	1	1	1	0.666667	0.333333	1	1	1	0.963768	1	0.885196	0.75	0	1	0.666667	0	1	1	1	1	1	0.6	0.333333	0.333333	0.75	1	0.666667	1	0	0.941176	0.692308	0.4	0.25	1	0.828571	0.809524	1	0	0.8
module_1	fam00027	3567	557	0.72	1	No domains detected (0.26)	K07218 (0.52)	nitrous oxidase accessory protein (0.52)	99994 Inorganic ion transport and metabolism (0.52)	09193 Cellular processes and signaling (0.52)	09190 Unclassified (0.52)	Na (0.80)	0.216216	0.24	0.666667	0.84878	0.432432	0.875	0	0.153846	1	0.268293	0.615385	0.444444	0.526316	0.135135	0.109091	0.428571	0.7	0.29434	0.416667	0.4	0.4	0.679167	0.5	0.367742	0.0600707	0	1	0.0769231	0.333333	0.580645	0	0.595506	1	0.333333	0.428571	0.5	0.414634	0	0	1	0	0.4	1	0	0.2	0.190821	0.0833333	0.323263	0.5	0.666667	1	1	0.5	0.666667	0	0	0.2	0.25	0.4	0.5	0	0.535714	0.8	0.166667	0.2	0.4	0.176471	0.230769	0	0.25	0.181818	0.314286	0.619048	1	0	0.8
module_1	fam00412	2398	252	0	0	PAC2 (PF09754) (0.99)	K06869 (0.56)	uncharacterized protein (1.00)	99997 Function unknown (1.00)	09194 Poorly characterized (1.00)	09190 Unclassified (1.00)	Na (1.00)	0.945946	0.96	1	0.990244	1	1	1	1	1	1	0.923077	0.111111	0.947368	1	1	0.943878	0	0.90566	0	0	0	0.00416667	0	0	0	0	0	0	0	0.225806	0	0	0	0	0	0	0.0731707	0	0	0	0	0	0.666667	0	0	0.00241546	0	0	0	0	0	0	0	0	0	0	0	0.5	0	0	0.333333	0	0	0	1	0	0.0588235	0	0	0	0	0.114286	0	0.5	0	0
module_1	fam00276	1721	262	0.01	0	PNP_UDP_1 (PF01048) (0.93)	K00772 (0.61)	5'-methylthioadenosine phosphorylase (0.61)	00270 Cysteine and methionine metabolism [PATH:ko00270] (0.64)	09105 Amino acid metabolism (0.64)	09100 Metabolism (0.97)	Na (1.00)	0.459459	0.64	1	1	0.945946	0.958333	0.854015	1	0.949153	1	0.384615	0.311111	0.894737	1	0.927273	0.668367	1	0.966038	0.897436	1	1	0.958333	1	0.812903	0.102473	1	1	0.846154	1	1	1	0.988764	1	1	1	1	0.95122	1	1	1	1	1	0.666667	0	0.6	0.995169	0.916667	0.939577	1	0.666667	1	1	0.5	0.666667	1	1	1	1	1	1	0.666667	0.892857	0.6	0.5	0.6	1	1	1	0.9	1	1	0.885714	0.714286	1	1	0.8
module_1	fam01227	527	415	0	12	MgtC (PF02308) + DUF4010 (PF13194) (0.64)	K07507 (0.76)	putative Mg2+ transporter-C (MgtC) family protein (0.76)	02000 Transporters [BR:ko02000] (0.76)	09131 Membrane transport (0.76)	09130 Environmental Information Processing (0.76)	Na (1.00)	0.648649	0.32	0.222222	0.892683	0.135135	0.616667	0.00729927	0	0.254237	0	0.461538	0.155556	0	0.216216	0.163636	0.469388	0.9	0.433962	0.592949	0.7	0.2	0.575	1	0.651613	0.339223	0.5	0	0.461538	0.333333	0.774194	0	0.629213	1	0.333333	0.571429	0.5	0.5	1	0	0.5	0.333333	0.733333	0.666667	1	0	0.7343	0.333333	0.522659	0.75	0.333333	1	0.666667	0	0.333333	0	0.25	1	0	0.4	0.333333	1	0.785714	0.8	0.5	0	0.6	0.411765	0.307692	0.3	0.25	0.272727	0.6	0.47619	0	0	0
module_1	fam01319	1204	460	0.01	0	Amidase (PF01425) (0.98)	K02433 (0.92)	aspartyl-tRNA(Asn)/glutamyl-tRNA(Gln) amidotransferase subunit A (0.92)	Multiple (0.99)	09122 Translation (0.92)	09120 Genetic Information Processing (0.92)	Na (1.00)	0.648649	0.56	1	0.990244	0.72973	0.958333	0.0437956	0.307692	0.983051	0	0.384615	0.622222	0.578947	0.675676	0.909091	0.617347	1	0.988679	0.99359	1	1	0.5875	1	0.967742	0.80212	1	1	0.769231	1	1	1	0.988764	0.666667	1	1	0	1	1	0	1	1	1	0.666667	1	0.8	0.862319	0.833333	0.761329	1	0.333333	1	1	1	1	0.5	1	1	0.75	0.6	0.833333	1	1	1	0.666667	1	0.8	0.823529	0.923077	0.7	1	1	0.657143	0.904762	0	1	0.6
module_1	fam00797	1928	330	0	0	DS (PF01916) (0.79)	K00809 (0.81)	deoxyhypusine synthase (0.81)	99974 Translation proteins (0.81)	09192 Genetic information processing (0.81)	09190 Unclassified (0.81)	Na (0.65)	0.945946	0.84	1	0.985366	0.918919	0.991667	0.992701	1	1	1	0.846154	0.877778	0.947368	0.972973	1	0.913265	1	0.0603774	0.0673077	0	1	0.604167	0.25	0	0.106007	0	0	0.307692	1	0.548387	0	0.47191	0.666667	0	0.428571	0	0.731707	0	1	1	0.333333	0	0	0	0	0.10628	0	0.00906344	0.75	0.666667	1	1	0	0.333333	0	0.75	0	0.75	0.8	0.666667	0.666667	0.857143	0	0.333333	0.8	0.8	0.0588235	0.230769	0	0.5	0.0909091	0.428571	0.619048	1	0.5	1
module_1	fam00486	698	77	0.08	2	DUF2892 (PF11127) (0.70)	No KEGG annotation (1.00)	No KEGG annotation (1.00)	No KEGG annotation (1.00)	No KEGG annotation (1.00)	No KEGG annotation (1.00)	Na (1.00)	0.216216	0	0.111111	0.868293	0.027027	0.283333	0.817518	0	0	0.121951	0.0769231	0.0666667	0.0526316	0	0	0.311224	0.2	0.0603774	0.477564	0.6	0.6	0.429167	0.75	0.535484	0.0459364	1	1	0.538462	0.444444	0.548387	0	0.258427	0	0	0.571429	0	0.0853659	1	1	0	0	0.533333	0	0	0.6	0.161836	0	0.329305	0.5	0.666667	0	1	0	0	0	0.25	0	0.25	0.2	0.5	0	0.142857	0	0.5	0.6	0	0.411765	0	0.1	0	0	0.171429	0.190476	0.5	1	0.2
module_1	fam00325	419	52	0	0	No domains detected (0.54)	No KEGG annotation (0.99)	No KEGG annotation (0.99)	No KEGG annotation (0.99)	No KEGG annotation (0.99)	No KEGG annotation (0.99)	Na (1.00)	0.0810811	0.04	0.277778	0.385366	0.108108	0.141667	0	0.461538	0.0847458	0.0243902	0.0769231	0.433333	0.157895	0	0.0363636	0.295918	0	0	0	0	0	0	0	0	0	0	0	0	0	0	0	0	0	0	0	0	0.170732	0	0	0	0	0	0	0	0	0	0	0	0	0	0	0	0	0	0	0	0	0	0	0	0.333333	0	0	0	0	0	0.0588235	0	0	0	0	0	0	0	0	0
module_1	fam00324	3093	382	0	0	CoA_binding (PF02629) + Ligase_CoA (PF00549) (0.20)	K09181 (0.34)	acetyltransferase (0.34)	Multiple (0.45)	Multiple (0.44)	09190 Unclassified (0.50)	Na (1.00)	0.891892	0.88	1	0.985366	1	0.991667	0.941606	1	1	1	0.846154	0.222222	1	1	0.981818	0.423469	1	0.890566	0.964744	1	1	0.925	1	0.935484	0.222615	1	1	0.769231	1	1	1	0.831461	1	0.833333	1	0.5	0.939024	0	1	1	1	0.933333	0.666667	0	0.6	0.601449	0.0833333	0.978852	1	0.666667	0	1	0	0.333333	1	1	1	1	1	0.666667	0.666667	0.892857	0	1	1	1	0.647059	0.846154	0.1	1	0.818182	0.771429	1	1	1	1
module_1	fam00461	1746	328	0	0	polyprenyl_synt (PF00348) (0.87)	K13787 (0.50)	geranylgeranyl diphosphate synthase, type I (0.50)	Multiple (0.95)	09109 Metabolism of terpenoids and polyketides (0.96)	09100 Metabolism (0.96)	Na (0.75)	0.648649	0.76	1	1	1	1	0.985401	1	0.949153	1	0.846154	0.211111	0.947368	1	1	0.255102	1	0.996226	0.996795	1	1	0.983333	1	0.96129	0.250883	1	1	0.923077	1	1	1	1	0.666667	1	1	1	0.987805	1	0.8	1	0.666667	1	1	1	0.6	0.992754	0.833333	0.969789	1	0.666667	1	1	1	1	1	1	1	0.75	1	1	1	1	1	1	1	1	0.941176	0.923077	0	1	1	0.942857	0.904762	1	1	0.8
module_1	fam00195	2483	161	0	0	HIT (PF01230) (0.71)	K02503 (0.65)	histidine triad (HIT) family protein (0.65)	04147 Exosome [BR:ko04147] (0.65)	09141 Transport and catabolism (0.65)	09140 Cellular Processes (0.65)	Na (1.00)	0.891892	0.8	0.944444	1	0.162162	0.958333	0.912409	1	0.559322	1	1	0.977778	0.894737	1	1	0.959184	1	0.996226	0.980769	1	1	0.975	1	0.974194	0.915194	1	1	0.846154	1	1	1	0.977528	1	1	1	0.5	1	1	1	1	1	1	1	1	1	0.992754	1	0.97281	1	1	1	1	0.5	1	1	1	0.8	1	1	1	1	1	1	1	1	1	0.764706	1	1	1	1	0.914286	1	1	1	1
module_1	fam01451	613	84	0	0	PurS (PF02700) (0.91)	K01952 (0.97)	phosphoribosylformylglycinamidine synthase (0.97)	00230 Purine metabolism [PATH:ko00230] (0.97)	09104 Nucleotide metabolism (0.97)	09100 Metabolism (0.97)	Na (1.00)	0.0810811	0.28	0.944444	0.965854	0.891892	0.7	0.0437956	1	0.966102	0.926829	0.0769231	0.0333333	0.789474	0.540541	0.872727	0.168367	0.95	0.781132	0.923077	1	1	0.204167	1	0	0.0141343	0	0	0	0.888889	0.193548	1	0.977528	0.666667	0.833333	0.857143	0	0.146341	1	1	0	0.333333	0.933333	0	0	0.8	0.362319	0	0.00302115	0.75	0	1	1	0	0	0	1	0	0.75	0.4	0.833333	0.333333	0	0.6	0.5	1	0.6	0.235294	0.846154	0	0	0.818182	0.4	0.238095	0	0	0.6
module_1	fam00385	1315	319	0.05	1	Band_7 (PF01145) (0.87)	K17286 (0.71)	erythrocyte band 7 integral membrane protein (0.71)	04147 Exosome [BR:ko04147] (0.71)	09141 Transport and catabolism (0.71)	09140 Cellular Processes (0.71)	Na (1.00)	0.297297	0.88	0.944444	0.97561	0.918919	0.925	0.89781	0.923077	0.661017	1	1	0.144444	0.736842	0.918919	0.727273	0.443878	1	0.958491	0.964744	1	0.8	0.891667	1	0.967742	0.508834	1	1	0.307692	1	1	1	1	1	1	0.857143	1	0.987805	1	1	1	1	1	0.333333	0	1	0.780193	0.916667	0.981873	0.75	1	1	1	1	1	1	1	1	0.75	1	1	0.666667	0.964286	0.6	1	0.6	1	1	1	0.3	1	1	0.857143	0.904762	1	1	1
module_1	fam00118	1367	142	0	0	No domains detected (0.93)	No KEGG annotation (0.98)	No KEGG annotation (0.98)	No KEGG annotation (0.98)	No KEGG annotation (0.98)	No KEGG annotation (0.98)	Na (0.99)	0.351351	0.04	0.944444	0.990244	0.0540541	0.708333	0	0.153846	0.423729	0.804878	0	0.133333	0.736842	1	0.927273	0.127551	0.35	0.29434	0.00961538	0	0	0.0833333	0.25	0.0322581	0.024735	0	0	0.153846	0.111111	1	0	0.955056	0	0.833333	0.285714	1	0.268293	0	0	1	0	0	0.333333	1	0.6	0.147343	0.0833333	0.0664653	0.25	0.333333	1	0	0	1	1	0	0	0	0	0.166667	0	0.357143	0.6	0	0.2	0	0.0588235	0.461538	0	0	0	0.171429	0.190476	0	0	0
module_1	fam00087	2634	148	0	0	Putative_PNPOx (PF01243) (0.40)	K07005 (0.39)	uncharacterized protein (0.66)	99997 Function unknown (0.66)	09194 Poorly characterized (0.66)	09190 Unclassified (0.78)	Na (1.00)	0.351351	0.12	0.388889	0.980488	0.837838	0.991667	0.474453	0.846154	0.932203	0.268293	0	0.111111	0.736842	0.162162	0.963636	0.0969388	0.9	0.943396	0.964744	0.6	0.8	0.954167	1	0.941935	0.268551	0	0	0.769231	0.555556	1	1	0.955056	1	0.666667	0.714286	0.5	0.878049	0	1	0	0.333333	0.666667	0.333333	0	0.2	0.775362	0.666667	0.915408	0.5	0.666667	0	0.666667	0.5	0.666667	1	1	0	1	0.6	0.5	1	0.821429	0.8	1	1	0.8	0.705882	0.846154	0.2	0	0.272727	0.542857	1	1	1	0.2
module_1	fam00728	859	309	0.2	8	SPP (PF06550) (0.89)	No KEGG annotation (0.58)	No KEGG annotation (0.58)	No KEGG annotation (0.58)	No KEGG annotation (0.58)	No KEGG annotation (0.58)	Na (1.00)	0.0540541	0.92	1	0.970732	0.459459	0.975	0.875912	1	0	0.0243902	0.846154	0.844444	0.789474	0.0810811	0.163636	0.826531	0	0	0	0	0	0	0	0	0.0388693	0	0	0	0	0.0322581	0	0	0	0	0	0	0	0	0	0	0	0	0	0	0	0	0	0	0	0	0	0	0	0	0	0	0	0	0	0	0	0	0	0	0	0	0	0	0	0	0	0	0	0	0	0
module_1	fam00108	1801	182	0	0	No domains detected (0.45)	K02121 (0.52)	V/A-type H+/Na+-transporting ATPase subunit E (0.52)	00190 Oxidative phosphorylation [PATH:ko00190] (0.99)	09102 Energy metabolism (0.99)	09100 Metabolism (0.99)	Na (1.00)	0.243243	0.52	1	0.990244	0.972973	0.975	0.956204	1	0.983051	1	0.846154	0	0.578947	1	1	0.392857	0.2	0.0754717	0.0224359	0.1	0.6	0.204167	0	0.148387	0.0424028	0.5	0	1	0.111111	0.258065	0	0.157303	0	0.166667	1	0.5	0.365854	1	1	0	0	0.2	1	1	0	0.567633	0.416667	0.23565	0.25	0	0	0.666667	1	0.666667	1	1	0	0	0.4	0.166667	0	0.357143	0.8	0	0	0.2	0.882353	1	0.1	0.25	0.636364	0.428571	0.0952381	1	0	0.4
module_1	fam00160	1022	169	0.26	1	No domains detected (0.99)	No KEGG annotation (0.99)	No KEGG annotation (0.99)	No KEGG annotation (0.99)	No KEGG annotation (0.99)	No KEGG annotation (0.99)	Na (1.00)	0.918919	0.76	0.944444	0.897561	0	0.558333	0.459854	0	0.949153	1	0.692308	0.866667	0.315789	0.0810811	0	0.683673	0	0	0	0	0	0	0	0	0	0	0	0	0	0	0	0	0	0	0	0	0	0	0	0	0	0	0	0	0	0	0	0	0	0	0	0	0	0	0	0	0	0	0	0	0	0	0	0	0	0	0	0	0	0	0	0	0	0	0	0
module_1	fam00211	3689	281	0.06	0	ECH_1 (PF00378) (0.58)	K01715 (0.26)	enoyl-CoA hydratase (0.30)	00650 Butanoate metabolism [PATH:ko00650] (0.26)	09101 Carbohydrate metabolism (0.26)	09100 Metabolism (0.93)	Na (1.00)	0.0810811	0.64	1	1	0.27027	0.858333	0.992701	1	0.542373	1	0.692308	0.133333	0.578947	0.837838	0.945455	0.755102	1	1	0.996795	1	1	0.9875	1	0.987097	0.706714	1	1	1	1	1	1	1	1	1	1	1	0.987805	1	1	1	1	1	1	1	0.8	0.985507	0.916667	0.996979	1	1	1	1	1	1	1	0.75	1	1	1	1	0.666667	1	1	1	1	1	1	1	0	1	0.909091	0.942857	1	1	1	1
module_1	fam00307	3534	376	0.04	0	POR (PF01558) (0.37)	K00174 (0.30)	2-oxoglutarate/2-oxoacid ferredoxin oxidoreductase subunit alpha (0.30)	Multiple (0.76)	Multiple (0.76)	09100 Metabolism (0.87)	Na (0.92)	0.594595	0.8	1	1	1	1	0.832117	1	1	1	0.615385	0.422222	1	0.972973	0.963636	0.260204	0.6	0.581132	0.189103	1	0	0.4125	0	0.232258	0.303887	1	1	0	0.777778	0.870968	1	0.550562	1	1	0.857143	1	0.841463	1	1	1	1	1	1	1	1	0.826087	0.833333	0.41994	0.75	0.666667	1	1	1	1	1	1	1	1	1	1	1	0.821429	1	0.333333	1	1	0.823529	1	0.2	1	1	0.742857	0.571429	1	0.5	1
module_1	fam01974	968	213	0	0	ATP-synt_D (PF01813) (1.00)	K02120 (1.00)	V/A-type H+/Na+-transporting ATPase subunit D (1.00)	00190 Oxidative phosphorylation [PATH:ko00190] (1.00)	09102 Energy metabolism (1.00)	09100 Metabolism (1.00)	Na (1.00)	0.216216	0.48	1	0.970732	0.972973	0.975	0.985401	1	0.983051	1	0.769231	0	0.526316	0.972973	0.963636	0.372449	0.05	0.045283	0.0224359	0.1	0	0.191667	0	0.0129032	0.024735	1	0	1	0	0	0	0.0674157	0	0.166667	1	0.5	0.109756	1	1	0	0	0.133333	1	1	0	0.410628	0.5	0.117825	0	0	0	0	1	0.666667	1	1	0	0	0.4	0.166667	0	0.285714	1	0	0	0	0.882353	1	0.1	0	0.272727	0.314286	0	0.5	0	0.2
module_1	fam00047	2698	185	0.01	0	No domains detected (0.48)	No KEGG annotation (0.73)	No KEGG annotation (0.73)	No KEGG annotation (0.73)	No KEGG annotation (0.73)	No KEGG annotation (0.73)	Na (1.00)	0.351351	0.56	0.722222	0.780488	0.351351	0.791667	0	0.923077	0.559322	0.0243902	0.307692	0.366667	0.421053	0.324324	0.272727	0.520408	0.45	0.264151	0.557692	0.4	0.2	0.366667	0.25	0.458065	0.0636042	0.5	1	0.615385	0.333333	0.387097	0.5	0.629213	0.333333	0.333333	0.571429	0.5	0.426829	1	0	0	0	0.0666667	0	0	0	0.381643	0.0833333	0.350453	0	0	1	0.333333	0	0.666667	1	0.5	0	0.25	0.4	0.166667	0	0.714286	1	0.166667	0.2	0	0.294118	0.307692	0	0.5	0.454545	0.171429	0.333333	0	0.5	0
module_1	fam00186	2264	262	0.02	7	TauE (PF01925) (0.74)	K07090 (0.75)	uncharacterized protein (0.75)	99997 Function unknown (0.75)	09194 Poorly characterized (0.75)	09190 Unclassified (0.75)	Na (1.00)	0.189189	0.52	1	0.970732	0.972973	1	0.934307	1	1	1	0.769231	0.488889	0.894737	0.918919	0.945455	0.30102	1	0.981132	0.974359	1	1	0.975	1	0.967742	0.526502	1	1	0.769231	1	1	1	1	1	1	1	1	0.963415	1	1	1	0.666667	1	1	1	1	0.990338	0.916667	0.960725	1	0.666667	1	1	1	1	1	1	1	1	1	1	1	1	1	0.666667	1	0.6	0.941176	1	0.4	1	1	0.971429	0.952381	1	1	0.6
module_1	fam03302	785	57	0	0	Ribosomal_S14 (PF00253) (0.98)	K02954 (1.00)	small subunit ribosomal protein S14 (1.00)	Multiple (1.00)	09122 Translation (1.00)	09120 Genetic Information Processing (1.00)	Na (1.00)	0.513514	0.8	1	0.873171	0.72973	0.925	0.708029	0.615385	0.220339	1	0.615385	0.3	0.842105	0.837838	0.818182	0.19898	0.85	0.69434	0	1	0	0.00416667	0	0	0.5053	0	1	0	0	0.870968	0.5	0.011236	0	0.333333	0.571429	1	0.45122	1	0	1	0	0.0666667	0.666667	1	0	0.908213	0	0	0.25	0.333333	1	0	0.5	0	0	0	0	0.25	0.8	0.5	0.666667	0.5	0.8	0	0.8	0.2	0.764706	0.307692	0.6	1	0.636364	0.314286	0.047619	1	0	0.4
module_1	fam01242	939	283	0.03	8	DUF63 (PF01889) (0.86)	No KEGG annotation (1.00)	No KEGG annotation (1.00)	No KEGG annotation (1.00)	No KEGG annotation (1.00)	No KEGG annotation (1.00)	Na (1.00)	0.891892	0.92	1	0.995122	0	1	0.89781	0	0.661017	1	1	0	0	0	0	0	0	0	0	0	0	0	0	0	0	0	0	0	0	0	0	0	0	0	0	0	0	0	0	0	0	0	0	0	0	0	0	0	0	0	0	0	0	0	0	0	0	0	0	0	0	0	0	0	0	0	0	0	0	0	0	0	0	0	0	0
module_1	fam00096	2653	65	0	0	Ribosomal_L24e (PF01246) (0.38)	No KEGG annotation (0.45)	No KEGG annotation (0.45)	Multiple (0.52)	No KEGG annotation (0.45)	09120 Genetic Information Processing (0.49)	Na (1.00)	0.756757	1	0.944444	1	0.972973	0.966667	0.832117	1	1	1	0.769231	0.833333	0.842105	1	0.927273	0.923469	0.2	0.0754717	0.0224359	0	0.2	0.0916667	0.25	0.0709677	0.0424028	0.5	0	0.307692	0	0.129032	0	0.0449438	0.333333	0.833333	0.142857	0	0.47561	1	0	1	0	0	0.333333	0	0.4	0.0386473	0	0.021148	0.5	0.333333	1	0.666667	0	0	0	0	0	0.75	1	0	0.333333	0.0714286	0.8	0	0.4	0	0.0588235	0	0	1	0.0909091	0.114286	0.238095	0.5	0.5	0.4
module_1	fam01135	783	274	0	0	Pantoate_transf (PF02548) (0.65)	K00606 (0.65)	3-methyl-2-oxobutanoate hydroxymethyltransferase (0.65)	00770 Pantothenate and CoA biosynthesis [PATH:ko00770] (0.65)	09108 Metabolism of cofactors and vitamins (0.65)	09100 Metabolism (1.00)	Na (1.00)	0.027027	0.28	0.111111	0.95122	0	0.025	0.861314	1	0.305085	1	0.153846	0.0111111	0.473684	0.837838	0.981818	0.132653	0.95	0.871698	0.894231	1	1	0.941667	1	0.941935	0.0318021	0.5	1	0.461538	1	0.741935	1	0.966292	1	1	0.857143	1	0.914634	0	1	1	0.666667	1	1	1	0.2	0.557971	0.333333	0.903323	0.75	0.333333	1	1	1	1	1	1	1	1	1	1	0.666667	0.928571	1	0.666667	1	0.6	0.529412	0.846154	0	1	0.727273	0.742857	0.952381	0.5	1	0.8
module_1	fam01410	1291	361	0	0	Glycos_trans_3N (PF02885) + Glycos_transf_3 (PF00591) (0.46)	K00766 (0.58)	anthranilate phosphoribosyltransferase (0.58)	00400 Phenylalanine, tyrosine and tryptophan biosynthesis [PATH:ko00400] (0.59)	09105 Amino acid metabolism (0.59)	09100 Metabolism (0.59)	Na (1.00)	0.378378	0.88	0.944444	0.985366	0.864865	0.966667	0.0145985	0.846154	0.983051	1	1	0.8	0.736842	0.891892	0.927273	0.576531	1	0.886792	0.916667	1	1	0.866667	1	0.941935	0.127208	0	1	0.230769	0.555556	0.677419	1	0.977528	1	0.833333	1	0	0.926829	1	0	1	0.666667	1	1	1	0.4	0.591787	0.25	0.954683	1	0.333333	1	0.666667	1	1	1	0.75	0.2	0.75	1	1	1	1	1	0.833333	0.4	0.8	0.647059	0.538462	0	1	0.272727	0.428571	0.952381	0	1	0
module_1	fam00585	803	249	0.12	0	GDPD (PF03009) (0.78)	K01126 (0.96)	glycerophosphoryl diester phosphodiesterase (0.96)	00564 Glycerophospholipid metabolism [PATH:ko00564] (0.96)	09103 Lipid metabolism (0.96)	09100 Metabolism (0.96)	Na (0.74)	0.243243	0.12	0	0.892683	0.027027	0.366667	0.934307	0.769231	0.101695	0.926829	0.0769231	0.122222	0.421053	0.594595	0.0727273	0.183673	0.65	0.85283	0.855769	0.5	1	0.7375	0.75	0.670968	0.127208	0.5	1	0.538462	0.222222	0.935484	0	0.370787	0.666667	0.666667	1	0	0.707317	1	0	0	0.333333	0.466667	0	0	0.4	0.678744	0.583333	0.65861	0.75	0.666667	1	0.666667	0	0.666667	1	0.75	0.2	0.5	0	0.166667	0	0.642857	0.6	0.833333	0.6	0	0.588235	0.153846	0.3	0.25	1	0.428571	0.52381	0	0.5	0.2
module_1	fam00406	897	140	0	0	OsmC (PF02566) (0.97)	K07397 (0.68)	putative redox protein (0.68)	99975 Protein folding and associated processing (0.85)	09192 Genetic information processing (0.85)	09190 Unclassified (0.85)	Na (1.00)	0.0810811	0.08	0.5	0.902439	0.432432	0.341667	0.934307	1	0	1	0	0	0.631579	0.567568	0.254545	0.0714286	0.95	0.837736	0.817308	0.7	1	0.891667	1	0.896774	0.00353357	1	1	0.461538	1	0.83871	0	0.280899	0.666667	0	1	0.5	0.621951	1	1	1	0.333333	0.666667	0.333333	0	0	0.480676	0.25	0.827795	0.75	1	1	1	0.5	0.333333	0	0	0	0.75	0.2	1	0.333333	0.678571	0	0.833333	1	1	0.529412	0.0769231	0.5	0	0.909091	0.657143	0.904762	1	0.5	0.6
module_1	fam00136	2781	164	0	0	HTH_3 (PF01381) (0.51)	K03627 (0.43)	putative transcriptional regulator (0.45)	03000 Transcription factors [BR:ko03000] (0.45)	09121 Transcription (0.45)	09190 Unclassified (0.50)	Na (1.00)	0.810811	0.92	1	1	1	1	0.788321	1	1	1	1	0.922222	1	1	0.527273	0.887755	0.95	0.958491	0.971154	0.7	0.4	0.941667	1	0.935484	0.706714	0.5	1	0.615385	0.777778	0.870968	1	0.932584	1	0.833333	0.857143	0.5	0.939024	1	1	1	0.333333	0.733333	0.666667	1	1	0.990338	0.916667	0.903323	0.75	0.333333	1	0.666667	0.5	1	1	1	1	0.75	0.8	1	1	0.821429	1	0.5	1	0.6	0.764706	1	0.6	0.5	0.818182	0.771429	0.809524	0	1	0.6
module_1	fam00739	930	103	0	0	ATP-synt_F (PF01990) (0.98)	K02122 (0.99)	V/A-type H+/Na+-transporting ATPase subunit F (0.99)	00190 Oxidative phosphorylation [PATH:ko00190] (0.99)	09102 Energy metabolism (0.99)	09100 Metabolism (0.99)	Na (1.00)	0.243243	0.48	1	0.985366	0.972973	0.975	0.948905	1	0.983051	1	0.846154	0	0.578947	0.945946	0.945455	0.382653	0.05	0.0188679	0.00320513	0.1	0	0.00416667	0	0.00645161	0.0212014	1	0	0	0	0	0	0	0	0.166667	1	0	0.0365854	1	1	0	0	0.133333	0	0	0	0.403382	0.5	0.0664653	0	0	0	0	0	0	0	0	0	0	0.4	0	0	0.107143	0	0	0	0	0.411765	1	0.1	0	0.272727	0.285714	0	0.5	0	0.2
module_1	fam00309	2214	383	0.01	0	Peptidase_M24 (PF00557) (0.45)	K01271 (0.70)	Xaa-Pro dipeptidase (0.70)	01002 Peptidases [BR:ko01002] (1.00)	09112 Enzyme families (1.00)	09100 Metabolism (1.00)	Na (0.98)	0.837838	0.76	1	0.995122	0.918919	1	0.985401	1	0.983051	1	0.923077	0.0555556	0.894737	1	0.981818	0.581633	1	0.992453	0.769231	1	1	0.9125	1	0.858065	0.353357	1	1	0.923077	1	1	1	0.977528	1	1	1	1	0.987805	1	1	1	1	0.933333	1	1	1	0.971014	0.916667	0.915408	1	0.333333	1	1	1	1	1	1	1	0.75	1	1	1	1	1	0.833333	1	1	0.882353	1	0.9	1	1	0.857143	1	0.5	1	1
module_1	fam01520	1111	140	0	0	DMRL_synthase (PF00885) (0.98)	K00794 (0.69)	6,7-dimethyl-8-ribityllumazine synthase (0.69)	00740 Riboflavin metabolism [PATH:ko00740] (1.00)	09108 Metabolism of cofactors and vitamins (1.00)	09100 Metabolism (1.00)	Na (1.00)	0.162162	0.44	1	0.985366	0.945946	0.975	0.912409	0.769231	1	0.609756	0.769231	0	0.0526316	0.702703	0.781818	0.229592	0.5	0.837736	0.951923	1	1	0.9625	1	0.967742	0.0777385	0	1	0.615385	1	0.451613	1	0.977528	1	1	1	0.5	0.963415	0	1	1	0.666667	1	1	1	1	0.654589	0.583333	0.984894	1	0.666667	1	0.666667	0.5	0.666667	1	0.75	1	0.75	1	0.833333	1	1	0.8	1	1	0.8	0.705882	1	0	1	0.636364	0.685714	0.952381	0.5	1	0.6
module_1	fam00550	2076	466	0	0	Lyase_1 (PF00206) + ADSL_C (PF10397) (0.26)	K01756 (0.43)	adenylosuccinate lyase (0.43)	Multiple (0.93)	Multiple (0.93)	09100 Metabolism (0.50)	Na (1.00)	0.648649	0.84	1	0.995122	1	1	0.978102	1	1	1	0.615385	0.111111	0.894737	0.756757	1	0.489796	1	0.996226	0.99359	1	1	0.979167	1	0.974194	0.272085	0.5	1	0.923077	1	0.967742	1	0.988764	1	1	1	1	0.987805	1	1	1	1	1	1	1	0.8	0.956522	0.916667	0.984894	1	0.666667	1	1	0.5	1	1	1	1	1	1	1	1	1	1	1	1	1	0.882353	1	0.7	1	1	0.942857	0.952381	1	1	0.4
module_1	fam00686	751	201	0.22	3	NfeD (PF01957) (0.75)	K07403 (0.82)	membrane-bound serine protease (ClpP class) (0.82)	99975 Protein folding and associated processing (0.82)	09192 Genetic information processing (0.82)	09190 Unclassified (0.86)	Na (1.00)	0.027027	0	1	0.985366	0.864865	0.9	0.868613	1	0.372881	1	0.0769231	0	0.368421	0.918919	0.2	0.0153061	0.95	0.833962	0.471154	0.9	0.6	0.545833	1	0.735484	0.0424028	0.5	1	0.769231	0.888889	0.870968	0.5	0.831461	1	1	1	1	0.878049	1	1	1	1	0.333333	0.666667	0	1	0.758454	0.916667	0.812689	0.75	1	1	1	1	1	1	0	0.8	0.75	0.8	1	0.666667	0.428571	1	0.833333	0.6	0.6	0.705882	0.769231	0.2	1	1	0.771429	0.857143	0.5	1	0.6
module_1	fam00070	1565	154	0	0	DDE_3 (PF13358) (0.34)	K07494 (0.44)	putative transposase (0.63)	99976 Replication, recombination and repair proteins (0.64)	09192 Genetic information processing (0.64)	09190 Unclassified (0.64)	Na (0.99)	0.459459	0.12	0.333333	0.590244	0.108108	0.55	0	0.615385	0.423729	0.0243902	0.0769231	0.233333	0.0526316	0.135135	0.109091	0.234694	0.45	0.377358	0.339744	0.3	0	0.2375	0	0.283871	0.0671378	0	0	0.538462	0.333333	0.419355	0.5	0.910112	0.333333	0.166667	0.285714	0.5	0.573171	0	0	0.5	0	0.133333	0.333333	0	0	0.352657	0.25	0.362538	0	0.333333	1	0	0	0.666667	0.5	0.25	0	0.25	0.4	0.833333	0	0.785714	1	0.166667	0.2	0.6	0.294118	0.384615	0.1	0.25	0.181818	0.428571	0.333333	0	0	0
module_1	fam01453	808	397	0	0	CoA_transf_3 (PF02515) (0.98)	K07749 (0.73)	formyl-CoA transferase (0.73)	99982 Energy metabolism (0.74)	09191 Metabolism (0.89)	09190 Unclassified (0.89)	Na (1.00)	0	0	0.777778	0.873171	0.162162	0.025	0.591241	0.769231	0	0	0	0	0.421053	0.405405	0.0363636	0.0408163	0.45	0.750943	0.820513	0.1	0	0.216667	0.5	0.683871	0.00706714	0	0	0	0.222222	0.612903	0.5	0.0337079	0.333333	0.333333	1	0	0.597561	0	1	1	0	0.0666667	0	0	0	0.357488	0.166667	0.392749	0.75	0	1	0	0	0	1	0	0	1	0.2	0	0	0.0714286	0	0.166667	1	0.8	0.235294	0.769231	0	0	0.0909091	0.314286	0.142857	0	0	0
module_1	fam00315	1162	301	0	3	TraB (PF01963) (0.61)	No KEGG annotation (0.64)	No KEGG annotation (0.64)	No KEGG annotation (0.64)	No KEGG annotation (0.64)	No KEGG annotation (0.64)	Na (0.86)	0.189189	0.72	0.944444	0.995122	1	1	0.875912	1	1	1	0.0769231	0.0777778	0.105263	0	0	0.887755	0	0	0	0	0	0.00416667	0	0.00645161	0	0	0	0	0	0	1	0	0	0	0.285714	0	0.512195	0	0	0	0	0	0.666667	1	0	0.125604	0	0.190332	0	0	0	0	0	0.333333	0	0	0	0	0.6	0	0	0	0	0	0	0	0.647059	0	0	0.25	0.0909091	0.0285714	0	0	0	0
module_1	fam01842	638	373	0	0	DHQS (PF01959) (1.00)	K11646 (1.00)	3-dehydroquinate synthase II (1.00)	00400 Phenylalanine, tyrosine and tryptophan biosynthesis [PATH:ko00400] (1.00)	09105 Amino acid metabolism (1.00)	09100 Metabolism (1.00)	Na (1.00)	0	0	0.888889	0.97561	0.810811	0.958333	0.919708	0	1	0	0.0769231	0	0.578947	0	0.927273	0	0	0.0339623	0	1	0	0.00416667	0	0	0.00353357	0	0	0.0769231	0	0	0	0.011236	0	0	0	0	0.341463	0	0	0	0	0	0	0	0	0.0410628	0	0.0120846	0	0	0	0	0	0	1	0	0	0	0	0.166667	0	0	0	0	0	0	0.176471	0	0	0	0	0.114286	0	0	0	0
module_1	fam01651	976	398	0	0	RNA_pol_Rpb1_5 (PF04998) (0.92)	K03042 (1.00)	DNA-directed RNA polymerase subunit A\" (1.00)	Multiple (1.00)	Multiple (1.00)	Multiple (1.00)	Na (1.00)	0.945946	0.92	1	0.965854	0.972973	0.983333	0.905109	1	0.983051	1	0.384615	0.0555556	0.157895	1	0.0363636	0.882653	0	0	0	0	0	0	0	0	0.00353357	0	0	0	0	0	0	0	0	0	0	0	0	0	0	0	0	0	0	0	0	0	0	0	0	0	0	0	0	0	0	0	0	0	0	0	0	0	0	0	0	0	0	0	0	0	0	0	0	0	0	0
module_1	fam11564	1143	176	0	0	Ribosomal_L5e (PF17144) (0.51)	K02881 (1.00)	large subunit ribosomal protein L18 (1.00)	Multiple (1.00)	09122 Translation (1.00)	09120 Genetic Information Processing (1.00)	Na (1.00)	0.972973	1	1	0.985366	0.945946	0.983333	0.890511	1	0.966102	1	1	0.977778	1	1	0.927273	0.94898	0.85	0.962264	0.897436	0.6	0.8	0.579167	0.5	0.903226	0.45583	0.5	1	0.692308	0.333333	0.709677	1	1	1	0.833333	0.714286	1	0.731707	1	0	0	0.333333	0	0.666667	1	0.8	0.862319	0.833333	0.897281	0.5	0	0	1	0	0.666667	0	0.25	1	0.75	0.8	0.666667	1	0.928571	0.8	0.666667	1	0	0.411765	0.923077	0.8	1	1	0.514286	0.619048	0.5	0	0.6
module_1	fam00866	1222	636	0	0	FbpA (PF05833) + DUF814 (PF05670) (0.64)	No KEGG annotation (0.99)	No KEGG annotation (0.99)	No KEGG annotation (0.99)	No KEGG annotation (0.99)	No KEGG annotation (0.99)	Na (1.00)	0.405405	1	1	0.97561	0.945946	0.991667	0.890511	1	0.983051	1	1	0.866667	0.736842	0.972973	0.909091	0.760204	0.05	0	0	0.1	0.8	0.0166667	0.25	0	0.00353357	0	1	0	0.333333	0.0645161	0	0.696629	0	0	0	0	0.109756	0	0	0	0	0	0	0	0	0.78744	0.333333	0	0	0	0	0.333333	0	0	0	0	0	0	0	0	0	0	0	0.166667	0	0	0	0.153846	0.1	0	0.636364	0.142857	0	0	0	0.4
module_1	fam00770	1093	69	0	0	RNA_pol_Rpb6 (PF01192) (0.96)	K03055 (0.94)	DNA-directed RNA polymerase subunit K (0.94)	Multiple (1.00)	Multiple (1.00)	Multiple (1.00)	Na (1.00)	0.945946	0.96	0.888889	0.995122	0.918919	0.791667	0.927007	0.923077	0.966102	1	0.923077	0.866667	0.842105	0.918919	0.945455	0.892857	0.1	0	0	0	0	0	0	0.083871	0	0	0	0	0	0	0	0	0	0	0	0	0.0365854	0	0	0	0	0.266667	0	0	0	0.02657	0.0833333	0.0241692	0	0	0	0	0	0	0	0	0	0	0	0	0	0.178571	0	0	0	0	0	0	0	0	0	0.0857143	0.047619	0	0	0
module_1	fam01525	1180	130	0	0	No domains detected (0.80)	K03263 (0.98)	translation initiation factor 5A (0.98)	03012 Translation factors [BR:ko03012] (0.98)	09122 Translation (0.98)	09120 Genetic Information Processing (0.98)	Na (1.00)	0.945946	0.92	1	0.990244	1	0.983333	0.715328	0.923077	0.983051	1	0.923077	0.977778	0.736842	1	0.963636	0.959184	0.25	0.966038	0.86859	1	1	0.808333	1	0.851613	0.371025	1	1	0.769231	0.333333	0.870968	1	1	0.333333	0.833333	0.571429	0	0.914634	1	1	0	1	1	1	0	1	0.995169	0.75	0.78852	0.75	0	1	1	1	1	0	0	1	0.75	0.4	1	1	0.714286	0	0.833333	1	0.2	0.823529	0.0769231	0.9	0.75	0.909091	0.742857	0.333333	0	1	0.2
module_1	fam00873	1033	423	0	0	TruD (PF01142) (0.76)	K06176 (1.00)	tRNA pseudouridine13 synthase (1.00)	03016 Transfer RNA biogenesis [BR:ko03016] (1.00)	09122 Translation (1.00)	09120 Genetic Information Processing (1.00)	Na (1.00)	0.567568	0.92	0.944444	0.960976	0.918919	0.975	0.919708	0.923077	0.949153	1	0.846154	0.0444444	0.684211	1	0.872727	0.755102	0	0.00377358	0	0.6	0	0	0	0.0580645	0.0282686	0	0	0	0	0.0645161	0	0	0.666667	0	0.285714	0	0.207317	0	0	0	0	0.4	0	0	0	0.0289855	0	0.123867	0	0	0	0	0	0	0	0	0	0	0	0	0.333333	0.535714	0	0	0	0	0.117647	0.153846	0	1	0	0.0571429	0	0.5	0	0
module_1	fam01055	898	303	0	0	SAICAR_synt (PF01259) (0.98)	K01923 (0.99)	phosphoribosylaminoimidazole-succinocarboxamide synthase (0.99)	00230 Purine metabolism [PATH:ko00230] (1.00)	09104 Nucleotide metabolism (1.00)	09100 Metabolism (1.00)	Na (1.00)	0.567568	0.64	1	0.97561	0.891892	0.95	0.883212	1	0.966102	0.95122	0.615385	0.1	0.842105	0.621622	0.927273	0.352041	1	0.954717	0.980769	1	1	0.966667	1	0.96129	0.144876	0	1	0.0769231	1	0.709677	0.5	0.988764	0.333333	1	1	1	0.97561	1	1	0.5	0.666667	0.8	1	1	0.8	0.925121	0.666667	0.930514	1	0.333333	1	1	1	1	1	1	0.2	1	0.8	0.833333	0.666667	1	1	0.833333	0.8	0.8	0.705882	1	0.1	1	0.818182	0.771429	0.809524	0.5	1	0.4
module_1	fam01286	872	331	0	0	OCD_Mu_crystall (PF02423) (0.99)	K19244 (0.96)	alanine dehydrogenase (0.96)	Multiple (0.96)	Multiple (0.96)	09100 Metabolism (1.00)	Na (1.00)	0.027027	0.04	0.944444	0.990244	0.0810811	0.833333	0	1	0.457627	0.195122	0.230769	0	0.631579	0.702703	0.2	0.0306122	0.3	0.524528	0.689103	0	1	0.108333	0	0.522581	0.0141343	0	0	0.461538	0	0.516129	0	0.0449438	1	0.5	0.857143	0	0.329268	0	0	0	0	0	0	0	0.6	0.333333	0.166667	0.287009	0.75	0	1	0	0	0	1	0	0.2	0.75	0.2	0	0	0.392857	0.8	0.333333	1	0	0.176471	0.923077	0	0	0	0.228571	0.047619	0.5	0	0
module_1	fam00505	1527	636	0.23	1	Mg_chelatase (PF01078) + AAA_32 (PF13654) + Lon_C (PF05362) (0.40)	K04076 (0.58)	ATP-dependent Lon protease (0.66)	01002 Peptidases [BR:ko01002] (0.62)	09112 Enzyme families (0.62)	09100 Metabolism (0.62)	Na (1.00)	0.972973	0.96	1	0.995122	0.945946	1	0.89781	1	0.966102	1	1	0.122222	0.684211	0.675676	0.2	0.964286	0.25	0.0867925	0.169872	0.4	0	0.1	0.25	0.212903	0.04947	0.5	1	0	0.444444	0.677419	0	0.157303	1	0.5	0.428571	0	0.731707	1	0	0	0	0.2	0.333333	0	0.2	0.391304	0.0833333	0.643505	0	0.333333	0	1	0.5	0	0.5	0.75	0	0	0.2	0.666667	0	0.25	0.6	0	0.2	0	0.529412	0.846154	0	1	0.909091	0.4	0.142857	0.5	0	0.6
module_1	fam00755	1380	145	0	0	RNA_binding (PF01877) (0.84)	K07581 (0.53)	RNA-binding protein (0.53)	99974 Translation proteins (0.53)	09192 Genetic information processing (0.53)	09190 Unclassified (0.99)	Na (1.00)	0	0	0.944444	0.995122	0.972973	0.533333	0.992701	0	1	1	0	0	1	1	0.981818	0.357143	0	0	0	0	0	0	0	0	0	0	0	0	0	0	0	0	0	0	0	0	0	0	0	0	0	0	0	0	0	0	0	0	0	0	0	0	0	0	0	0	0	0	0	0	0	0	0	0	0	0	0	0	0	0	0	0	0	0	0	0
module_1	fam01178	959	349	0	0	NMD3 (PF04981) (0.99)	K07562 (1.00)	nonsense-mediated mRNA decay protein 3 (1.00)	Multiple (1.00)	09122 Translation (1.00)	09120 Genetic Information Processing (1.00)	Na (1.00)	0.702703	0.88	1	0.956098	0.918919	0.983333	0.934307	1	0.983051	1	1	0	0	0.972973	0	0.862245	0	0	0	0	0	0	0	0	0.00353357	0	0	0	0	0	0	0	0	0.333333	0	0	0.0121951	0	0	0	0	0	0	0	0	0	0	0	0	0	0	0	0	0	0	0	0	0	0	0	0	0	0	0	0	0.2	0	0	0	0	0	0	0	0	0	0
module_1	fam00083	2874	213	0	0	HD (PF01966) (0.55)	K06950 (0.39)	uncharacterized protein (0.59)	99997 Function unknown (0.59)	09194 Poorly characterized (0.75)	09190 Unclassified (0.76)	Na (1.00)	0.864865	0.92	1	1	0.918919	0.991667	0.70073	0.692308	1	1	1	0.655556	1	1	0.945455	0.77551	1	0.977358	0.967949	0.8	1	0.9625	1	0.903226	0.696113	1	1	0.846154	1	1	1	0.988764	0	1	1	1	0.987805	1	1	1	1	1	1	1	1	0.992754	0.916667	0.870091	1	1	1	1	1	1	1	1	1	1	0.8	1	1	1	1	0.833333	1	1	1	1	0.7	1	1	1	0.952381	0.5	1	1
module_1	fam00159	1834	766	0	0	PPDK_N (PF01326) + PEP-utilizers (PF00391) + PEP-utilizers_C (PF02896) (0.44)	K01007 (0.88)	pyruvate, water dikinase (0.88)	Multiple (0.98)	Multiple (0.98)	09100 Metabolism (0.98)	Na (0.88)	0.540541	0.92	0.944444	0.946341	0.891892	0.991667	0.29927	0.923077	1	1	1	0.9	0.842105	0.945946	0.763636	0.897959	0.55	0.558491	0.945513	1	1	0.5	0.75	0.903226	0.551237	1	1	0.307692	0.666667	0.935484	1	0.955056	0.666667	0.833333	0.857143	1	0.95122	1	1	1	0.666667	0.8	1	0	0.8	0.76087	0.583333	0.839879	1	0.333333	1	1	1	1	1	1	1	0.75	0.8	1	1	0.928571	1	0.333333	0.6	0.4	0.705882	1	0.2	1	1	0.828571	0.857143	1	0.5	0.4
module_1	fam01230	557	254	0	0	HEM4 (PF02602) (0.95)	K01719 (0.95)	uroporphyrinogen-III synthase (0.95)	00860 Porphyrin and chlorophyll metabolism [PATH:ko00860] (1.00)	09108 Metabolism of cofactors and vitamins (1.00)	09100 Metabolism (1.00)	Na (1.00)	0	0	1	0.97561	0.702703	0.958333	0.0145985	0.923077	0.966102	0	0	0	0.315789	0.594595	0.890909	0	0.85	0.701887	0.785256	1	0.2	0.929167	1	0.793548	0	0	1	0.538462	0.888889	0.516129	1	0.516854	0	1	1	0	0.195122	0	0	0	0	1	0	0	0	0.229469	0	0.89426	0.75	0	0	0.666667	0	0.333333	0	0	0	0.25	0	0	0	0.392857	0	0.666667	0.6	0	0	0	0	0	0	0.371429	0.190476	0	1	0
module_1	fam00690	744	93	0	0	Glu-tRNAGln (PF02686) (0.73)	K02435 (0.85)	aspartyl-tRNA(Asn)/glutamyl-tRNA(Gln) amidotransferase subunit C (0.85)	Multiple (0.85)	09122 Translation (0.85)	09120 Genetic Information Processing (0.85)	Na (1.00)	0.621622	0.56	1	0.956098	0.72973	0.95	0.00729927	0	0.983051	0	0.230769	0.6	0.421053	0.648649	0.872727	0.607143	0.95	0.977358	0.987179	1	1	0.366667	1	0.96129	0.833922	1	1	0.846154	0.888889	1	1	1	0.666667	1	1	0	0.963415	1	0	0.5	1	1	1	1	0.8	0.842995	0.833333	0.516616	1	0.333333	1	1	1	1	1	1	0.8	0.75	0.8	0.833333	1	1	1	0	1	1	0.882353	1	0.3	1	1	0.571429	0.809524	0	1	0.2
module_1	fam00155	1280	325	0.15	1	No domains detected (0.92)	No KEGG annotation (0.94)	No KEGG annotation (0.94)	No KEGG annotation (0.94)	No KEGG annotation (0.94)	No KEGG annotation (0.94)	Na (0.98)	0.972973	0.08	1	0.980488	0.432432	0.816667	0	0.538462	0	0	0	0	0.473684	0.27027	0	0.0153061	0	0	0.00641026	0	0	0	0	0.00645161	0	0	0	0	0	0	0	0	0	0	0	0	0	0	0	0	0	0	0	0	0	0	0	0.0060423	0	0	0	0	0	0	0	0	0	0	0	0	0	0.0714286	0	0	0	0	0	0	0	0	0	0	0	0	0	0
module_1	fam00490	1508	729	0	0	Toprim (PF01751) + Topoisom_bac (PF01131) + zf-C4_Topoisom (PF01396) + zf-C4_Topoisom (PF01396) (0.20)	K03168 (0.80)	DNA topoisomerase I (0.80)	Multiple (0.80)	09124 Replication and repair (0.90)	09120 Genetic Information Processing (0.90)	Na (1.00)	0.918919	0.8	1	0.990244	1	0.966667	0.0218978	1	0.966102	1	1	0.877778	0.947368	1	0.963636	0.908163	0.25	0.0981132	0.528846	0.8	0	0.9375	0	0.793548	0.434629	1	1	0.153846	0.444444	0.0967742	0	0.0449438	0	0.333333	0	0.5	0.512195	1	0.2	0	1	0.866667	1	1	0	0.719807	0.416667	0.785498	0.25	0	0	0.666667	0	0.333333	0	1	0	0.5	0	0.166667	0	0.428571	1	0.5	0.2	0.2	0.529412	0.153846	0.4	1	0.181818	0.342857	0.761905	0.5	0	0
module_1	fam00313	1482	194	0	0	Flavin_Reduct (PF01613) (0.60)	K09154 (0.34)	uncharacterized protein (0.34)	99997 Function unknown (0.34)	09194 Poorly characterized (0.34)	09190 Unclassified (0.48)	Na (1.00)	0.405405	0.32	1	0.965854	0.675676	0.991667	0.905109	0.538462	1	1	0.384615	0.0777778	0.947368	0.972973	0.418182	0.244898	0.8	0.811321	0.907051	0.8	0.8	0.875	0.75	0.870968	0.00706714	0.5	0	0.153846	0.333333	0.967742	0	0.685393	0.666667	0.5	1	0.5	0.634146	1	1	0.5	0.666667	0.666667	0.666667	1	1	0.811594	0.5	0.640483	1	0.333333	1	0.333333	0	1	1	1	0.4	0.75	0.4	0.5	0.666667	0.857143	1	0.666667	1	0.6	0.647059	0.923077	0.2	1	0.727273	0.657143	0.666667	1	0.5	0.8
module_1	fam00613	1302	114	0	3	Oxidored_q2 (PF00420) (0.91)	K00340 (0.46)	NADH-quinone oxidoreductase subunit K (0.46)	00190 Oxidative phosphorylation [PATH:ko00190] (0.46)	09102 Energy metabolism (0.46)	09100 Metabolism (0.46)	Na (1.00)	0.0540541	0.12	1	0.990244	0.972973	0.8	0.927007	1	0.949153	1	0	0	0.526316	1	0.963636	0.0357143	1	0.875472	0.980769	1	1	0.633333	1	0.935484	0.0141343	0.5	1	0.461538	1	0.935484	1	1	1	0.833333	1	0.5	0.829268	0	1	1	0.333333	1	0.666667	1	1	0.483092	0	0.851964	0.75	0.666667	1	1	0	0.666667	1	0.5	0.6	1	1	1	0.666667	0.75	1	0.166667	1	0.8	0.529412	0.615385	0.2	1	0.818182	0.714286	0.904762	0.5	1	0.8
module_1	fam00069	2195	160	0	0	RNA_pol_Rpb5_C (PF01191) (0.48)	K03053 (0.49)	DNA-directed RNA polymerase subunit H (0.49)	Multiple (0.50)	Multiple (0.50)	Multiple (0.50)	Na (1.00)	0.972973	0.92	1	0.970732	0.972973	0.991667	0.839416	1	1	1	0.923077	0.933333	1	0.972973	0.963636	0.846939	0.2	0.411321	0.323718	0.9	0.8	0.541667	0.75	0.335484	0.367491	0.5	0	0.0769231	0.333333	0.580645	0.5	0.483146	0.666667	0.833333	0.285714	0	0.536585	0	0	0	0.333333	0.866667	0	0	0.8	0.461353	0.5	0.350453	0.25	0	0	0.333333	0.5	0.333333	0	0.25	0.6	0.25	0.2	0.666667	0.333333	0.535714	1	0	0.2	1	0.529412	0.153846	0	0.5	0.909091	0.314286	0.428571	0.5	1	0.4
module_1	fam03858	1182	236	0	0	RS4NT (PF08071) + Ribosomal_S4e (PF00900) (0.63)	K02987 (1.00)	small subunit ribosomal protein S4e (1.00)	Multiple (1.00)	09122 Translation (1.00)	09120 Genetic Information Processing (1.00)	Na (1.00)	1	1	1	0.990244	1	1	0.970803	0.923077	0.966102	1	1	0.988889	1	1	0.981818	0.994898	0	0.00377358	0	0	0	0.00416667	0	0	0	0	0	0	0	0	0	0	0	0	0	0	0	0	0	0	0	0	0	0	0	0	0	0	0	0	0	0	0	0	0	0	0	0	0	0	0	0	0	0	0	0	0	0	0	0	0	0	0.047619	0	0	0
module_1	fam00703	659	271	0.01	0	DisA_N (PF02457) (0.76)	K18672 (0.64)	diadenylate cyclase (0.74)	99995 Signal transduction mechanisms (0.74)	09193 Cellular processes and signaling (0.74)	09190 Unclassified (0.74)	Na (1.00)	0.0540541	0.04	0.944444	0.980488	0	0.8	0.277372	0	0.0169492	1	0	0.744444	0	0	0.0181818	0.193878	0.05	0.596226	0	0.7	0	0.554167	0	0	0.0212014	0	1	0.769231	0.222222	0.0645161	1	0.0337079	0.333333	1	0.428571	1	0.670732	1	0	0	0.333333	0	0.666667	1	0.8	0.403382	0.916667	0	0.25	0.666667	0	0	0	0	1	0.75	0.4	0	0.4	0.666667	0.333333	0.714286	0.6	0.333333	0	0.4	0.764706	0	0.6	0.75	1	0.314286	0.190476	0.5	1	0.8
module_1	fam00352	2142	465	0	0	tRNA-synt_2c (PF01411) + tRNA_SAD (PF07973) (0.41)	K01872 (0.74)	alanyl-tRNA synthetase (0.74)	Multiple (0.75)	Multiple (0.75)	Multiple (0.75)	Na (1.00)	0.972973	0.92	1	0.995122	1	0.991667	0.985401	1	1	1	0.923077	0.966667	0.947368	0.972973	1	0.938776	1	0.954717	0.900641	1	1	0.975	1	0.96129	0.844523	1	1	0.769231	1	0.967742	1	0.94382	0.666667	1	1	0.5	0.95122	1	1	0.5	1	1	1	1	0.4	0.954106	1	0.966767	0.75	0.666667	1	1	0.5	0.666667	1	0.75	0.8	0.75	0.8	1	1	0.785714	1	0.833333	0.8	0.6	0.941176	1	1	1	1	0.828571	0.809524	1	1	0.8
module_1	fam01110	1129	117	0	0	No domains detected (0.50)	K03051 (1.00)	DNA-directed RNA polymerase subunit F (1.00)	Multiple (1.00)	Multiple (1.00)	Multiple (1.00)	Na (1.00)	0.918919	0.88	1	0.990244	0.891892	1	0.905109	1	0.983051	1	1	0.988889	0.947368	1	0.981818	0.908163	0	0	0	0	0	0	0	0	0.00353357	0	0	0	0	0	0	0	0	0	0	0	0	0	0	0	0	0	0	0	0	0.00241546	0	0	0	0	0	0	0	0	0	0	0	0	0	0	0	0	0	0	0	0	0	0	0	0	0	0	0	0	0	0
module_1	fam00751	2078	437	0	0	tRNA_anti-codon (PF01336) + tRNA-synt_2 (PF00152) (0.84)	K01876 (0.53)	aspartyl-tRNA synthetase (0.53)	Multiple (1.00)	Multiple (1.00)	Multiple (0.99)	Na (1.00)	0.918919	0.88	1	0.97561	1	1	0.992701	1	1	1	0.846154	0.988889	0.894737	1	0.963636	0.954082	1	0.996226	0.916667	1	1	0.983333	1	0.967742	0.922261	1	1	0.923077	1	0.967742	1	1	1	1	1	1	1	1	1	1	1	1	1	1	0.8	0.992754	1	1	1	1	1	1	1	1	0.5	1	1	0.75	1	1	1	0.964286	1	1	1	1	1	1	1	1	1	0.914286	1	1	1	1
module_1	fam01592	1127	152	0	0	Ribosomal_S13_N (PF08069) + Ribosomal_S15 (PF00312) (0.91)	K02956 (1.00)	small subunit ribosomal protein S15 (1.00)	Multiple (1.00)	09122 Translation (1.00)	09120 Genetic Information Processing (1.00)	Na (1.00)	0.864865	0.92	1	0.97561	0.972973	0.983333	0.970803	1	1	1	1	0.866667	0.894737	1	0.927273	0.887755	1	0.996226	0.980769	0.9	1	0.979167	1	0.993548	0.90106	0.5	1	0.846154	1	1	1	0.977528	1	1	1	1	0.97561	1	1	1	1	1	1	1	1	1	0.916667	0.990937	1	0.666667	1	1	0.5	1	1	1	1	1	0.8	1	1	1	1	0.833333	1	0.8	1	1	1	1	1	0.885714	0.904762	1	1	0.4
module_1	fam01069	1167	448	0	0	Gln-synt_N (PF03951) + Gln-synt_C (PF00120) (0.83)	K01915 (1.00)	glutamine synthetase (1.00)	Multiple (1.00)	Multiple (1.00)	Multiple (1.00)	Na (0.95)	0.027027	0.32	1	0.985366	0.810811	1	0.788321	1	1	1	0.692308	0.0222222	0.947368	0.972973	0.927273	0.183673	1	0.996226	0.977564	1	1	0.95	1	0.954839	0.102473	1	1	0.538462	1	0.935484	1	1	0.666667	1	1	1	0.97561	1	1	0	0.666667	1	0.666667	1	1	0.852657	0.583333	0.939577	1	0.333333	1	1	0.5	1	1	1	1	0.75	0.6	1	0.666667	1	1	0.833333	0.6	0.8	0.764706	1	0.3	1	0.818182	0.771429	0.904762	0.5	1	0.6
module_1	fam00229	1414	82	0	0	TusA (PF01206) (0.67)	K04085 (0.64)	tRNA 2-thiouridine synthesizing protein A (0.64)	Multiple (0.64)	Multiple (0.64)	09120 Genetic Information Processing (0.64)	Na (1.00)	0	0	0.944444	0.839024	0.351351	0.65	0.839416	1	0.254237	0.585366	0	0.0111111	0.578947	0.72973	0.963636	0.0102041	0.1	0.426415	0.820513	0.7	0.6	0.0583333	0.75	0.980645	0.00353357	0.5	0	0	0.666667	0.580645	0	0.988764	0.333333	0.166667	0.285714	1	0.658537	1	0	0	0	0.4	0.333333	0	1	0.541063	0.0833333	0.873112	0	0.666667	1	0.666667	0	0	1	1	0	0.75	0.6	1	0.333333	0.178571	0	0	1	1	0.294118	1	0.1	1	0.545455	0.342857	0.142857	0	1	0.4
module_1	fam02017	753	179	0	0	DUF359 (PF04019) (0.95)	K09735 (0.97)	uncharacterized protein (0.97)	99997 Function unknown (0.97)	09194 Poorly characterized (0.97)	09190 Unclassified (0.97)	Na (1.00)	0.135135	0	1	0.990244	0.864865	0.983333	0.737226	1	1	1	0.846154	0	0.947368	0.972973	0.890909	0	0	0	0	0	0	0	0	0	0.024735	0	0	0	0	0	0	0	0	0	0	0	0	0	0	0	0	0	0	0	0	0	0	0	0	0	0	0	0	0	0	0	0	0	0	0	0	0	0	0	0	0	0	0	0	0	0	0	0	0	0	0
module_1	fam00787	870	150	0	0	PTPS (PF01242) (1.00)	K01737 (1.00)	6-pyruvoyltetrahydropterin/6-carboxytetrahydropterin synthase (1.00)	Multiple (1.00)	Multiple (1.00)	Multiple (1.00)	Na (1.00)	0.162162	0.04	0.666667	0.873171	0.918919	0.966667	0.788321	0.923077	1	1	0.153846	0.0666667	0.210526	0.756757	0.890909	0.0255102	1	0.30566	0.544872	0.8	0.4	0.941667	1	0.63871	0.0318021	1	1	0.538462	1	0.580645	1	0.640449	0.333333	1	0.142857	1	0.987805	1	1	0.5	1	0.866667	0.666667	0	0.8	0.427536	0.333333	0.728097	1	0	1	1	1	1	1	1	1	1	1	1	0.666667	1	0.6	0.833333	0.8	0.6	0.470588	0.846154	0	1	0.636364	0.657143	0.714286	0.5	1	0
module_1	fam00520	1144	131	0.33	0	DUF192 (PF02643) (0.90)	K09005 (0.95)	uncharacterized protein (0.95)	99997 Function unknown (0.95)	09194 Poorly characterized (0.95)	09190 Unclassified (0.95)	Na (1.00)	0.891892	0.76	0.222222	0.995122	0.0540541	0.283333	0	0	0.983051	1	0.846154	0.866667	0	0	0.8	0.872449	0.65	0.0867925	0.907051	0	0.4	0.345833	1	0.645161	0.618375	0	0	0.0769231	0.333333	0.741935	0.5	0.921348	0.666667	0	0.571429	0.5	0.292683	1	1	0	0.666667	0	0	0	0.8	0.195652	0	0.232628	0	0	0	1	0.5	0.666667	0	0.75	0	0.75	0	0.333333	0.333333	0.25	0.8	0.5	0.2	0	0.882353	0.0769231	0	0	0.272727	0.342857	0.52381	0.5	0	0
module_1	fam00113	1775	183	0	0	CxxCxxCC (PF03692) (0.62)	K06940 (0.92)	uncharacterized protein (0.92)	99997 Function unknown (0.92)	09194 Poorly characterized (0.92)	09190 Unclassified (0.92)	Na (1.00)	0.135135	0.48	1	0.985366	0.864865	0.95	0.50365	0	0.610169	1	0.384615	0.155556	0.842105	0.783784	0.854545	0.596939	0.3	0.00377358	0.278846	0.3	0.2	0.616667	0	0.335484	0.0212014	0	1	0.769231	0.333333	0.354839	0	0.191011	0	0.5	0.142857	1	0.902439	0	0	1	0	1	0.333333	0	0.8	0.229469	0.0833333	0.555891	0	0	1	0.666667	1	1	0	1	1	0.5	0.4	0.833333	0.666667	1	1	0.166667	0.2	0.8	0.705882	0.846154	0	1	0	0.342857	0.619048	0	1	0.2
module_1	fam00126	2425	295	0.02	4	Peptidase_M48 (PF01435) (0.76)	K03799 (0.80)	heat shock protein HtpX (0.80)	01002 Peptidases [BR:ko01002] (0.80)	09112 Enzyme families (0.80)	09100 Metabolism (0.80)	Na (1.00)	0.918919	0.8	1	0.990244	0.945946	1	0	1	0.966102	1	1	0.933333	1	0.972973	0.436364	0.913265	1	0.833962	0.852564	1	1	0.5875	1	0.967742	0.773852	1	1	0.846154	0.777778	0.741935	1	0.966292	0.666667	1	0.285714	0.5	0.914634	1	1	0.5	1	1	0.333333	1	1	0.434783	0.75	0.92145	0.5	0.333333	1	1	0.5	0.666667	1	0.5	0	0.75	0.8	0.833333	1	0.75	0.8	1	1	0.8	0.588235	0.692308	0.2	1	0.545455	0.742857	0.904762	0	1	0.4
module_1	fam01729	1404	438	0	0	Aconitase (PF00330) (0.66)	K01703 (0.57)	3-isopropylmalate/(R)-2-methylmalate dehydratase large subunit (0.57)	Multiple (0.96)	Multiple (0.96)	09100 Metabolism (1.00)	Na (1.00)	0.0540541	0.32	1	1	0.918919	0.991667	0.80292	0.615385	1	0.292683	0.384615	0	0.842105	0.621622	1	0.102041	0.95	0.928302	0.932692	1	0.4	0.954167	0.75	0.948387	0.0388693	0.5	1	0.461538	1	0.935484	1	0.966292	0.666667	1	1	0	0.890244	1	1	1	0.666667	0.866667	1	1	0.6	0.763285	0.416667	0.918429	0.75	0.666667	1	0.666667	0.5	1	0.5	1	0.8	1	1	1	1	1	1	0.666667	1	0.8	0.764706	0.846154	0	1	0.454545	0.685714	1	0.5	1	1
module_1	fam00167	3747	390	0	0	Peptidase_M20 (PF01546) (0.70)	K01179 (0.22)	endoglucanase (0.22)	00500 Starch and sucrose metabolism [PATH:ko00500] (0.22)	09105 Amino acid metabolism (0.47)	09100 Metabolism (0.97)	Na (0.96)	0.648649	0.48	1	1	1	1	0.569343	1	0.966102	1	0.769231	0.166667	1	1	1	0.413265	1	1	0.987179	0.7	1	0.991667	1	0.974194	0.240283	1	1	0.923077	1	1	1	1	1	1	1	1	0.97561	1	1	1	1	1	0.666667	1	1	1	1	0.969789	1	0.666667	1	1	0.5	1	1	1	1	1	0.8	0.666667	0.666667	1	1	1	1	0.8	0.941176	1	0.8	1	1	0.857143	1	1	1	0.8
module_1	fam01036	1166	730	0	0	GTP_EFTU (PF00009) + GTP_EFTU_D2 (PF03144) + EFG_II (PF14492) + EFG_IV (PF03764) + EFG_C (PF00679) (0.81)	K03234 (0.97)	elongation factor 2 (0.97)	Multiple (0.99)	Multiple (0.99)	Multiple (0.99)	Na (1.00)	0.837838	0.88	1	0.946341	0.891892	1	0.919708	1	0.949153	1	0.923077	0.9	0.947368	0.945946	0.927273	0.852041	0	0.00377358	0.0192308	0	0	0.216667	1	0.0129032	0.0424028	0	0	0	0.111111	0.0645161	0	0.0337079	0	0	0	0	0.0487805	0	0	0	0	0	0	0	0	0.0289855	0.0833333	0.0120846	0	0	0	0	0	0.333333	0	0	0.2	0	0.2	0.166667	0	0.285714	0	0.333333	0	0.2	0	0	0	0	0	0.0285714	0	0.5	0	0.2
module_1	fam00536	2080	414	0	0	Peptidase_M22 (PF00814) (0.46)	K15904 (0.49)	bifunctional N6-L-threonylcarbamoyladenine synthase / protein kinase Bud32 (0.49)	Multiple (0.49)	Multiple (0.49)	Multiple (0.49)	Na (0.87)	0.810811	0.92	1	0.970732	1	0.991667	0.817518	1	1	1	0.923077	0.877778	1	1	0.963636	0.903061	1	0.996226	0.987179	1	1	0.975	1	0.974194	0.795053	1	1	0.769231	1	0.967742	1	1	0.666667	1	1	1	0.987805	1	1	1	1	1	1	1	0.6	0.992754	1	0.993958	0.75	0.666667	1	1	1	1	1	1	1	1	0.8	1	1	1	1	1	0.8	0.8	1	1	1	1	1	0.914286	1	1	1	1
module_1	fam00817	663	67	0	0	Ribosomal_L18A (PF01775) (0.78)	K02944 (1.00)	large subunit ribosomal protein LX (1.00)	Multiple (1.00)	09122 Translation (1.00)	09120 Genetic Information Processing (1.00)	Na (1.00)	0	0.8	1	0.795122	0.891892	0.991667	0.737226	0	0.983051	1	0.384615	0	0.947368	1	0	0	0	0	0	0	0	0	0	0	0	0	0	0	0	0	0	0	0	0	0	0	0	0	0	0	0	0	0	0	0	0	0	0	0	0	0	0	0	0	0	0	0	0	0	0	0	0	0	0	0	0	0	0	0	0	0	0	0	0	0	0
module_1	fam05332	996	240	0	0	Ribosomal_L2 (PF00181) + Ribosomal_L2_C (PF03947) (0.70)	K02886 (1.00)	large subunit ribosomal protein L2 (1.00)	Multiple (1.00)	09122 Translation (1.00)	09120 Genetic Information Processing (1.00)	Na (1.00)	0.810811	1	1	0.995122	1	1	0.934307	1	0.983051	1	0.846154	0.955556	0.894737	0.972973	0.963636	0.234694	1	0.996226	0.99359	1	1	0.9625	1	0.967742	0.946996	1	1	0.846154	0.888889	1	1	0.988764	1	1	1	1	1	1	1	1	1	0.933333	1	1	1	0.992754	0.916667	0.984894	0.75	1	1	1	1	1	1	1	1	1	0.8	1	1	1	1	1	1	0.8	1	1	1	1	1	0.857143	0.952381	0.5	1	1
module_1	fam01091	1179	157	0	0	Ribosomal_L22 (PF00237) (0.99)	K02880 (0.75)	large subunit ribosomal protein L17e (0.75)	Multiple (0.97)	09122 Translation (0.97)	09120 Genetic Information Processing (0.97)	Na (1.00)	1	1	1	0.995122	1	1	1	1	1	1	1	0.955556	1	1	1	0.994898	0.4	0.830189	0.977564	1	0.6	0.391667	1	0.967742	0.487633	1	1	0.153846	0.222222	1	1	1	1	1	0.857143	1	1	1	1	1	0.666667	0.933333	1	1	1	0.985507	0.833333	0.981873	0.75	1	0	1	1	1	1	1	1	1	1	1	0.666667	0.857143	1	1	0.2	0.8	0.941176	1	0.8	1	0.636364	0.685714	0.857143	1	1	0.8
module_1	fam01538	765	381	0	0	Citrate_synt (PF00285) (0.90)	K01647 (0.81)	citrate synthase (0.81)	Multiple (0.85)	09101 Carbohydrate metabolism (0.81)	09100 Metabolism (0.97)	Na (1.00)	0.0810811	0.08	1	0.985366	0.567568	0.408333	0.919708	1	0.932203	0.097561	0.307692	0	0.263158	0.540541	0.927273	0.117347	1	0.954717	0.971154	0.9	1	0.879167	1	0.929032	0.120141	0.5	1	0.769231	1	0.870968	1	0.977528	1	1	1	0	0.731707	0	0	1	0	1	1	1	0.2	0.596618	0.25	0.930514	1	0.666667	1	1	0.5	0.666667	1	0.25	0	0.75	1	0.333333	0.333333	0.892857	0.6	1	1	0.8	0.588235	0.230769	0	0	0.272727	0.571429	0.952381	0	1	0.8
module_1	fam01964	1127	201	0	0	Ribosomal_S7 (PF00177) (0.99)	K02992 (1.00)	small subunit ribosomal protein S7 (1.00)	Multiple (1.00)	09122 Translation (1.00)	09120 Genetic Information Processing (1.00)	Na (1.00)	0.891892	0.96	1	0.97561	0.945946	1	0.905109	1	0.949153	1	0.846154	0.922222	0.842105	1	0.963636	0.923469	1	0.996226	0.987179	1	0.4	0.975	1	0.987097	0.904594	1	1	1	1	1	1	0.988764	0.666667	1	1	1	0.987805	1	1	1	1	1	1	1	1	0.992754	0.833333	0.987915	0.75	0.666667	1	1	1	1	0.5	1	1	0.75	0.8	1	1	1	1	0.833333	0.6	1	0.941176	0.923077	1	1	1	0.828571	1	0.5	1	0.6
module_1	fam01820	713	292	0	0	THF_DHG_CYH (PF00763) + THF_DHG_CYH_C (PF02882) (0.95)	K01491 (0.98)	methylenetetrahydrofolate dehydrogenase (NADP+) / methenyltetrahydrofolate cyclohydrolase (0.98)	Multiple (0.98)	Multiple (0.98)	09100 Metabolism (1.00)	Na (1.00)	0.243243	0.68	0	0.985366	0.972973	0.866667	0.861314	0.923077	0	0	0.461538	0.0333333	0.368421	0.0810811	0.836364	0.244898	1	0.988679	0.961538	1	1	0.966667	1	0.954839	0.720848	0.5	1	0.923077	1	1	1	0.94382	1	1	1	1	0.97561	1	1	0	1	1	0.666667	1	0.6	0.985507	0.833333	0.933535	1	0.666667	1	1	1	1	1	1	1	1	0.8	1	1	0.964286	1	1	0.8	0.8	1	0.846154	0.9	1	1	0.885714	0.952381	0.5	1	0.2
module_1	fam00166	1155	177	0.14	1	No domains detected (0.97)	No KEGG annotation (1.00)	No KEGG annotation (1.00)	No KEGG annotation (1.00)	No KEGG annotation (1.00)	No KEGG annotation (1.00)	Na (1.00)	0.918919	0.96	0.888889	0.863415	0	0.566667	0.474453	0	0.983051	1	0.769231	0.822222	0.421053	0.0810811	0	0.882653	0	0	0	0.1	0	0	0	0	0	0	0	0	0	0	0	0	0	0	0	0	0	0	0.2	0	0	0	0	0	0	0	0	0.00302115	0	0	0	0	0	0	0	0	0	0	0	0	0	0	0	0	0	0	0	0	0	0	0	0.0285714	0	0	0	0
module_1	fam00588	1234	197	0	0	tRNA_int_endo_N (PF02778) + tRNA_int_endo (PF01974) (0.50)	K01170 (0.99)	tRNA-intron endonuclease, archaea type (0.99)	03016 Transfer RNA biogenesis [BR:ko03016] (0.99)	09122 Translation (0.99)	09120 Genetic Information Processing (0.99)	Na (1.00)	0.891892	0.96	1	0.95122	0.864865	0.991667	0.868613	1	0.983051	1	0.923077	0.833333	0.947368	1	1	0.897959	0	0	0	0	0	0	0	0	0	0	0	0	0	0	0	0	0	0	0	0	0	0	0	0	0	0	0	0	0	0	0	0	0	0	0	0	0	0	0	0	0	0	0	0	0	0	0	0	0	0	0	0	0	0	0	0	0	0	0	0
module_1	fam00400	815	646	0.18	0	Alpha-amylase (PF00128) (0.37)	K01187 (0.22)	alpha-glucosidase (0.22)	Multiple (0.63)	09101 Carbohydrate metabolism (0.62)	09100 Metabolism (0.62)	GH13 (0.41)	0.027027	0.04	0.111111	0.64878	0	0.383333	0.386861	0.769231	0.0169492	0.804878	0	0	0.210526	0.702703	0.0363636	0.0459184	0.8	0.875472	0.721154	0.4	0.4	0.8375	0.75	0.509677	0.0459364	0	1	0.769231	0.666667	0.903226	0	0.94382	0.666667	0.333333	1	0	0.682927	1	0	1	0.333333	0.2	0.666667	1	0	0.763285	0.916667	0.758308	0.5	0.666667	1	1	1	0.666667	1	1	1	1	0.2	0.833333	0.333333	0.964286	0.8	0.5	1	0.4	0.764706	0.230769	0.6	0	1	0.428571	0.904762	0.5	0.5	0
module_1	fam01150	1938	474	0	0	ATP-synt_ab_N (PF02874) + ATP-synt_ab (PF00006) (0.44)	K02118 (0.49)	V/A-type H+/Na+-transporting ATPase subunit B (0.49)	00190 Oxidative phosphorylation [PATH:ko00190] (0.98)	09102 Energy metabolism (1.00)	09100 Metabolism (1.00)	Na (1.00)	0.243243	0.48	1	0.985366	0.972973	0.991667	0.992701	1	1	1	0.769231	0	0.578947	0.972973	0.981818	0.403061	1	0.996226	0.996795	1	1	0.983333	1	0.980645	0.607774	1	1	1	1	1	1	1	0.666667	1	1	1	1	1	1	1	1	1	1	1	0.8	0.997585	0.833333	0.975831	0.75	0.333333	1	1	1	1	1	1	1	0.75	1	1	0.666667	1	1	1	0.8	0.8	1	1	0.9	1	1	0.942857	0.952381	0.5	1	0.6
module_1	fam00049	2553	401	0	0	No domains detected (0.36)	No KEGG annotation (0.41)	No KEGG annotation (0.41)	No KEGG annotation (0.41)	No KEGG annotation (0.41)	No KEGG annotation (0.41)	Na (0.98)	0.945946	1	0.277778	0.819512	0.486486	0.0666667	0	0.0769231	0.0677966	0.97561	1	0.7	0.315789	0.108108	0.218182	0.913265	1	0.150943	0.926282	1	1	0.4625	0	0.916129	0.780919	0.5	1	0.615385	0.111111	0.967742	1	0.966292	0.333333	1	1	0.5	0.890244	1	1	0.5	1	0.933333	0.666667	1	0.6	0.980676	0.916667	0.685801	1	0	1	1	0.5	0.666667	1	1	0.8	0.75	0.4	0.833333	1	0.964286	1	0.333333	0.8	0.8	0.941176	0.923077	1	1	0.909091	0.514286	0.666667	1	1	0.8
module_1	fam00648	1117	199	0	0	Methyltrn_RNA_2 (PF04013) (0.60)	K16317 (0.60)	tRNA (pseudouridine54-N1)-methyltransferase (0.60)	03016 Transfer RNA biogenesis [BR:ko03016] (0.60)	09122 Translation (0.98)	09120 Genetic Information Processing (0.98)	Na (1.00)	0.216216	0	1	0.946341	0.891892	0.958333	0.985401	1	0.0338983	1	0.384615	0.833333	0.894737	0.972973	0.981818	0.27551	1	0.932075	0.990385	0.9	0.8	0.954167	1	0.974194	0.176678	1	1	0.923077	1	0.83871	1	0.966292	0.666667	1	1	1	0.963415	1	0	0.5	0.666667	1	1	1	0.8	0.987923	0.916667	0.945619	1	0.666667	1	1	1	1	1	1	1	0.25	0.4	0.833333	1	0.964286	0.6	0.666667	1	1	0.823529	0.923077	0.8	1	1	0.685714	1	0.5	1	1
module_1	fam00366	1664	527	0	0	TGT (PF01702) (0.36)	K18779 (0.44)	7-cyano-7-deazaguanine tRNA-ribosyltransferase (0.44)	03016 Transfer RNA biogenesis [BR:ko03016] (0.53)	09122 Translation (0.53)	09120 Genetic Information Processing (0.53)	Na (1.00)	0.108108	0.44	1	0.985366	1	0.966667	0.970803	0.923077	1	1	0	0.3	1	1	0.890909	0.433673	0.9	0.422642	0.977564	1	1	0.954167	1	0.967742	0.600707	1	1	0.769231	1	1	1	0.955056	0.666667	1	1	0.5	0.95122	1	1	1	0.666667	1	0.666667	1	0.6	0.97343	0.833333	0.966767	0.75	0.333333	1	1	0.5	1	1	1	1	0.75	1	0.833333	1	1	1	0.833333	1	0.6	0.941176	1	0.3	1	1	0.714286	0.904762	1	1	0.6
module_1	fam00117	3426	278	0.01	0	No domains detected (0.36)	K07053 (0.62)	3',5'-nucleoside bisphosphate phosphatase (0.62)	99984 Nucleotide metabolism (0.62)	09191 Metabolism (0.62)	09190 Unclassified (0.65)	Na (0.96)	1	1	1	1	1	0.991667	0.737226	0.692308	1	1	0.769231	0.844444	1	0.972973	0.690909	0.938776	1	0.943396	0.224359	1	0.8	0.591667	1	0.935484	0.64311	1	1	0.923077	1	1	1	0.966292	0.333333	1	0.857143	1	0.926829	1	1	1	1	0.933333	0.666667	1	1	0.927536	0.666667	0.797583	1	0.666667	1	1	1	1	1	0.75	1	0.75	1	0.833333	1	1	1	0.5	1	1	0.529412	1	0.2	1	1	0.771429	1	1	1	1
module_1	fam00246	1100	192	0.01	0	Isochorismatase (PF00857) (0.96)	K09020 (0.58)	ureidoacrylate peracid hydrolase (0.58)	00240 Pyrimidine metabolism [PATH:ko00240] (0.58)	09104 Nucleotide metabolism (0.58)	09100 Metabolism (0.96)	Na (1.00)	0.27027	0.24	1	0.985366	0.675676	0.6	0.0364964	1	0.322034	1	0.384615	0.177778	0.842105	0.945946	0.272727	0.341837	1	0.932075	0.878205	0.9	1	0.633333	0.75	0.870968	0.14841	1	1	0.769231	0.888889	0.83871	1	0.820225	0.333333	1	0.714286	0	0.902439	1	1	1	0	0.333333	0	0	0.4	0.845411	0.416667	0.776435	0.75	1	1	0.666667	0.5	0.666667	0	1	1	0.75	0.4	0.833333	0.333333	0.892857	1	0.5	1	1	0.764706	0.923077	0.5	0.75	1	0.571429	0.666667	0	0.5	0.6
module_1	fam01901	1122	175	0	0	Ribosomal_L16 (PF00252) (0.99)	K02866 (0.99)	large subunit ribosomal protein L10e (0.99)	Multiple (0.99)	09122 Translation (0.99)	09120 Genetic Information Processing (0.99)	Na (1.00)	0.918919	0.96	0.944444	0.95122	0.918919	0.991667	0.927007	0.923077	0.966102	1	0.923077	0.966667	0.947368	0.972973	0.909091	0.872449	0	0.324528	0	0	0.2	0.0625	0	0	0.0600707	0	0	0	0.111111	0	1	0	0.333333	1	0	0	0.158537	0	0	0	0	0	0	0	0	0.468599	0.916667	0	0	0	0	0	0	0.333333	0	0	0	0	0	0	0	0.107143	0	0	0	0	0	0	0.8	0	0.0909091	0.0571429	0	0	0	0
module_1	fam00341	2658	392	0	0	NiFeSe_Hases (PF00374) + NiFeSe_Hases (PF00374) (0.23)	K00333 (0.16)	NADH-quinone oxidoreductase subunit D (0.16)	00190 Oxidative phosphorylation [PATH:ko00190] (0.46)	09102 Energy metabolism (0.58)	09100 Metabolism (0.63)	Na (1.00)	0.243243	0.48	1	0.985366	1	1	0.905109	1	1	1	0.307692	0.122222	1	1	0.981818	0.178571	1	0.720755	0.983974	1	1	0.5375	1	0.96129	0.212014	0.5	1	0.461538	1	0.903226	1	0.988764	1	1	1	0.5	0.939024	1	1	1	0.333333	1	0.333333	1	1	0.330918	0	0.688822	0.75	0.666667	1	1	0	0.666667	1	1	0.6	1	1	1	0.666667	0.714286	1	0.333333	1	0.8	0.470588	0.615385	0.2	1	0.727273	0.771429	0.904762	1	1	0.8
module_1	fam00652	2196	325	0	0	2-Hacid_dh_C (PF02826) (0.90)	K00058 (0.62)	D-3-phosphoglycerate dehydrogenase / 2-oxoglutarate reductase (0.62)	Multiple (0.63)	Multiple (0.63)	Multiple (0.62)	Na (1.00)	0.459459	0.44	1	0.995122	0.972973	1	0.846715	0.923077	1	1	0.615385	0.266667	1	1	0.963636	0.55102	1	0.988679	0.942308	1	1	0.970833	1	0.883871	0.579505	1	1	0.538462	0.555556	1	1	0.988764	1	1	1	1	0.939024	1	1	1	0.666667	1	1	1	0.6	0.971014	0.75	0.960725	1	1	1	1	1	1	1	1	1	1	1	1	0.666667	1	1	0.833333	1	1	0.882353	0.923077	0.4	1	1	0.942857	0.952381	0.5	1	0.4
module_1	fam00474	1768	409	0	0	UPF0051 (PF01458) (0.93)	K09014 (0.46)	Fe-S cluster assembly protein SufB (0.46)	99996 General function prediction only (0.79)	09194 Poorly characterized (0.99)	09190 Unclassified (0.99)	Na (1.00)	0.783784	0.6	0.833333	0.970732	0.837838	0.958333	0.963504	0.923077	0.915254	1	0.461538	0.266667	0.315789	0.945946	0.927273	0.714286	0.5	0.988679	0.910256	0.3	1	0.933333	1	0.154839	0.339223	0.5	1	0.846154	0.555556	1	0	0.988764	0.666667	0	1	0.5	0.536585	1	0	1	0	0.333333	0.333333	1	0	0.777778	0.583333	0.65861	0.75	0.666667	1	1	1	0.333333	1	0.25	0	1	1	0.166667	0	0.642857	0	1	0	0	0.647059	0.846154	0.5	1	1	0.4	0.952381	0.5	1	0.2
module_1	fam26206	423	202	0	0	Lum_binding (PF00677) + Lum_binding (PF00677) (0.99)	K00793 (1.00)	riboflavin synthase (1.00)	00740 Riboflavin metabolism [PATH:ko00740] (1.00)	09108 Metabolism of cofactors and vitamins (1.00)	09100 Metabolism (1.00)	Na (1.00)	0.108108	0	0	0.990244	0	0.0333333	0.890511	0	0	0.609756	0	0	0	0	0.781818	0	1	0.815094	0.939103	1	1	0.95	1	0.967742	0.0812721	0	1	0.538462	1	0.516129	1	0.977528	1	1	1	1	0.95122	0	1	1	0.666667	1	1	1	0.6	0.644928	0.416667	0.97281	1	0.666667	1	0.666667	1	0.333333	1	0.75	1	0.75	1	0.833333	1	1	0.8	0.833333	1	1	0.647059	1	0	1	0.636364	0.714286	0.857143	1	1	0.4
module_1	fam03069	660	172	0	0	Ribo_biogen_C (PF04034) (0.50)	K09140 (1.00)	pre-rRNA-processing protein TSR3 (1.00)	03009 Ribosome biogenesis [BR:ko03009] (1.00)	09122 Translation (1.00)	09120 Genetic Information Processing (1.00)	Na (1.00)	0	0	0.0555556	0.97561	0.864865	0.966667	0.773723	1	0.983051	0	0.0769231	0	0.578947	0.864865	0.836364	0	0	0	0	0	0	0	0	0	0	0	0	0.769231	0	0	0	0	0	0	0	0	0	0	0	0	0	0	0	0	0	0	0	0.00906344	0	0	0	0	0	0.333333	0	0	0	0	0	0	0	0.214286	0	0	0	0	0	0	0	0	0	0	0.047619	0	0	0
module_1	fam00874	493	676	0	6	No domains detected (0.22)	K08264 (0.67)	heterodisulfide reductase subunit D (0.67)	00680 Methane metabolism [PATH:ko00680] (0.81)	09102 Energy metabolism (0.82)	09100 Metabolism (0.82)	Na (1.00)	0	0	0.944444	0.892683	0.189189	0.483333	0.854015	0.307692	0	0	0	0	0.105263	0.486486	0.0363636	0	0.75	0.486792	0.291667	0.2	1	0.7	0	0.483871	0	0	1	0	0.888889	0.483871	1	0.0224719	0.333333	0.666667	0.857143	0	0.829268	0	0	0	0	0.0666667	0	0	0	0.183575	0	0.365559	0.5	0.666667	1	1	0	0	0	0	0	0.75	0.6	0.5	0	0.0714286	0	0.166667	0.8	0.2	0.235294	0	0	1	0	0.428571	0.047619	0	0	0.4
module_1	fam00237	755	241	0.65	0	SNase (PF00565) (0.50)	K01174 (0.88)	micrococcal nuclease (0.88)	99976 Replication, recombination and repair proteins (0.88)	09192 Genetic information processing (0.88)	09190 Unclassified (0.88)	Na (0.99)	0.621622	0.2	0.611111	0.721951	0.108108	0.283333	0.0218978	0.0769231	0.847458	0.682927	0.0769231	0.855556	0.315789	0.135135	0.763636	0.219388	0.15	0.267925	0.727564	0.7	0.6	0.275	0	0.63871	0.332155	0	1	0	0.222222	0.451613	0	0.898876	1	0.666667	0.428571	0.5	0.768293	1	0	0	0.333333	0.2	0	0	0.6	0.318841	0.333333	0.380665	0.25	0.666667	0	0.666667	0	0.666667	0	0	0.6	0.75	0.8	0.833333	0.666667	0.535714	1	0.166667	0.2	0.8	0.235294	0.538462	0.1	1	0.727273	0.428571	0.285714	0.5	0.5	0.4
module_1	fam00081	2309	349	0.23	0	No domains detected (0.32)	No KEGG annotation (0.45)	No KEGG annotation (0.45)	No KEGG annotation (0.45)	No KEGG annotation (0.45)	No KEGG annotation (0.45)	CE4 (0.34)	0.27027	0.48	0.333333	0.795122	0.783784	0.833333	0.532847	0.692308	0.152542	1	0.769231	0.511111	0.736842	0.918919	0.690909	0.673469	1	0.671698	0.766026	1	1	0.966667	0.5	0.787097	0.416961	1	1	0.384615	0.555556	0.967742	1	0.977528	0.666667	0.666667	0.714286	1	0.902439	1	1	1	1	0.866667	1	1	0.8	0.859903	0.583333	0.73716	1	0.333333	1	1	1	0.666667	1	1	1	0.5	0.6	1	1	0.964286	1	0.5	1	1	0.823529	0.923077	0.1	1	0.909091	0.914286	0.857143	0.5	1	1
module_1	fam00726	1077	65	0	0	Ribosomal_S17e (PF00833) (0.94)	K02962 (0.99)	small subunit ribosomal protein S17e (0.99)	Multiple (0.99)	09122 Translation (0.99)	09120 Genetic Information Processing (0.99)	Na (1.00)	0.810811	0.88	1	0.970732	0.972973	0.95	0.788321	1	1	0.97561	0.538462	0.9	0.842105	0.972973	0.836364	0.790816	0	0	0	0	0	0	0	0	0	0	0	0	0	0	0	0	0	0	0	0	0	0	0	0	0	0	0	0	0	0	0	0	0	0	0	0	0	0	0	0	0	0	0	0	0	0	0	0	0	0	0	0	0	0	0	0	0	0	0	0
module_1	fam00788	814	472	0	12	SNF (PF00209) + SNF (PF00209) (0.85)	K03308 (0.92)	neurotransmitter:Na+ symporter, NSS family (0.92)	99977 Transport (0.92)	09193 Cellular processes and signaling (0.92)	09190 Unclassified (0.92)	Na (0.79)	0.0540541	0	0.222222	0.853659	0.162162	0.4	0.729927	0	0.40678	1	0.153846	0.0333333	0	0.189189	0.0545455	0.102041	0.05	0.320755	0.144231	0.6	0.6	0.333333	1	0.341935	0.0106007	0	1	0.923077	0.111111	0.193548	0.5	0.0561798	0	0.333333	0.142857	0.5	0.365854	0	1	0	0.333333	0.533333	0.333333	1	0	0.690821	0.416667	0.607251	0.5	0.666667	0	1	0.5	0.333333	0	0	0	0.25	0.8	0.166667	1	0.25	0.4	1	0.2	0.4	0.470588	1	0.1	0.5	0.363636	0.314286	0.238095	0.5	0	0
module_1	fam00283	1052	357	0.46	1	No domains detected (0.60)	No KEGG annotation (0.72)	No KEGG annotation (0.72)	No KEGG annotation (0.72)	No KEGG annotation (0.72)	No KEGG annotation (0.72)	Na (0.95)	0	0.08	0.777778	0.907317	0.0540541	0.333333	0.992701	0	0.0169492	0.97561	0	0	0.263158	0.567568	0	0.0102041	0.8	0.381132	0.246795	0.7	1	0.520833	0.25	0.122581	0.00706714	0	1	0	0.111111	0.419355	0	0.0674157	1	0	0.285714	0.5	0.158537	1	0	0.5	0	0	0	0	1	0.219807	0.0833333	0.169184	0.5	0.666667	1	0.333333	0	1	0	0	0	0	0	0	0.333333	0.821429	1	0.666667	0.8	0.8	0.235294	0.0769231	0	0	0.363636	0.2	0.809524	0	0	0
module_1	fam00783	1184	427	0	0	malic (PF00390) + Malic_M (PF03949) (0.34)	K00029 (0.40)	malate dehydrogenase (oxaloacetate-decarboxylating)(NADP+) (0.40)	Multiple (0.85)	Multiple (0.85)	09100 Metabolism (0.50)	Na (1.00)	0.621622	0.56	0.888889	0.960976	0.972973	0.975	0.963504	1	0.983051	0.853659	0.461538	0.122222	0.736842	0.648649	0.509091	0.535714	0.8	0.815094	0.967949	0.1	0	0.920833	1	0.948387	0.201413	1	1	0.384615	0.777778	0.645161	1	0.94382	0.666667	1	0.857143	0.5	0.829268	1	1	1	1	0.933333	1	1	0.8	0.97343	0.916667	0.92145	1	0.333333	1	1	0.5	1	1	1	0	0.5	0	0.333333	0.666667	0.535714	1	0.5	1	0.4	0.941176	1	0.8	0.25	1	0.942857	0.714286	0.5	1	0.8
module_1	fam00936	1101	1166	0	0	PolC_DP2 (PF03833) (0.78)	K02322 (1.00)	DNA polymerase II large subunit (1.00)	Multiple (1.00)	Multiple (1.00)	Multiple (1.00)	Na (1.00)	0	0.96	1	0.873171	1	0.975	0.927007	1	0.949153	1	1	0.9	0.894737	0	0.818182	0.933673	0	0	0	0	0	0	0	0	0	0	0	0	0	0	0	0	0	0	0	0	0	0	0	0	0	0	0	0	0	0	0	0	0	0	0	0	0	0	0	0	0	0	0	0	0	0	0	0	0	0	0	0	0	0	0	0.0285714	0	0	0	0
module_1	fam00142	2237	538	0.01	6	HMA (PF00403) (0.33)	K17686 (0.40)	Cu+-exporting ATPase (0.40)	Multiple (0.40)	Multiple (0.40)	Multiple (0.40)	Na (1.00)	0.756757	0.68	0.944444	0.985366	0.918919	0.958333	0.934307	1	0.949153	1	0.846154	0.588889	0.631579	0.837838	0.363636	0.714286	0.95	0.950943	0.903846	0.7	1	0.954167	0.75	0.929032	0.636042	0.5	1	0.846154	0.888889	1	1	0.966292	0.666667	1	1	1	0.914634	1	0.6	1	0.666667	1	0.666667	0	0.6	0.985507	0.916667	0.891239	1	0.666667	1	1	0.5	0.333333	0	0.75	0	0.75	0.6	0.833333	0	0.785714	0	1	1	0.6	0.823529	1	0.4	0.75	1	0.6	0.857143	0	1	0.6
module_1	fam00679	2049	462	0	0	HMGL-like (PF00682) (0.45)	K01649 (0.35)	2-isopropylmalate synthase (0.35)	Multiple (0.92)	Multiple (0.92)	09100 Metabolism (0.99)	Na (1.00)	0.0810811	0.4	1	0.980488	0.972973	1	0.948905	0.769231	1	0.97561	0.384615	0.155556	0.894737	0.837838	1	0.168367	0.95	0.943396	0.942308	1	1	0.933333	0.5	0.954839	0.0954064	0	1	0.153846	0.666667	0.967742	1	0.988764	0.666667	1	1	1	0.963415	1	1	0.5	1	0.933333	1	1	1	0.852657	0.583333	0.94864	0.75	0.666667	1	0.333333	1	1	1	1	1	1	1	1	1	0.964286	1	0.833333	1	0.8	0.882353	0.923077	0	1	1	0.857143	0.952381	0.5	1	0
module_1	fam00492	1666	331	0.08	10	Na_Ca_ex (PF01699) + Na_Ca_ex (PF01699) (0.95)	K07301 (0.91)	cation:H+ antiporter (0.91)	02000 Transporters [BR:ko02000] (1.00)	09131 Membrane transport (1.00)	09130 Environmental Information Processing (1.00)	Na (0.92)	0.513514	0.84	1	0.985366	0.648649	0.766667	0.978102	1	0.881356	1	0.769231	0.211111	0.684211	0.567568	0.763636	0.581633	0.45	0.415094	0.717949	0.6	1	0.725	1	0.367742	0.480565	0	1	0.384615	0.555556	0.870968	1	0.966292	0.666667	0.833333	1	1	0.695122	1	1	1	0	0.666667	1	1	0	0.524155	0.333333	0.797583	0.5	0	0	0.666667	0.5	0.666667	0	0.25	0	0	0.4	0.833333	0.333333	0.821429	1	0.5	0	0.2	0.882353	0.0769231	0.2	1	0.818182	0.542857	0.285714	0.5	1	0.4
module_1	fam01245	948	420	0	0	AdoHcyase (PF05221) + AdoHcyase_NAD (PF00670) (0.87)	K01251 (1.00)	adenosylhomocysteinase (1.00)	Multiple (1.00)	Multiple (1.00)	Multiple (1.00)	Na (1.00)	0.351351	0.68	0.944444	0.980488	0.918919	0.966667	0.708029	1	0.983051	1	0.846154	0.0555556	0.947368	1	0.890909	0.454082	1	0.811321	0.929487	1	1	0.870833	1	0.870968	0.141343	1	1	0.384615	1	1	1	0.932584	1	1	0.285714	1	0.95122	1	1	1	0.333333	0	0.666667	1	0.8	0.280193	0	0.543807	1	0.333333	1	1	1	1	1	0.75	1	0.75	0.8	0.833333	1	1	0.8	0.5	0.8	0.8	0.411765	0.923077	0	1	0.818182	0.857143	0.904762	0.5	0.5	0.8
module_1	fam00173	2526	425	0.01	11	Na_H_Exchanger (PF00999) (0.71)	K03455 (0.65)	monovalent cation:H+ antiporter-2, CPA2 family (0.65)	99977 Transport (0.75)	09193 Cellular processes and signaling (0.75)	09190 Unclassified (0.75)	Na (1.00)	0.675676	0.88	1	0.995122	1	0.983333	0.0583942	1	0.813559	1	1	0.133333	0.842105	0.891892	0.981818	0.668367	1	0.901887	0.967949	0.9	1	0.979167	1	0.941935	0.360424	1	1	0.769231	1	0.935484	1	1	0.333333	1	1	1	0.939024	0	1	1	1	1	1	1	0.8	0.821256	0.666667	0.951662	1	1	1	1	1	1	1	1	0.4	1	0.6	0.5	0.333333	1	1	0.833333	0.8	0.8	0.823529	0.461538	0.3	1	0.272727	0.8	0.952381	1	1	0.8
module_1	fam00223	1019	140	0	0	LMWPc (PF01451) (0.81)	K03741 (0.79)	arsenate reductase (0.79)	99999 Others (0.80)	09191 Metabolism (0.80)	09190 Unclassified (0.94)	Na (1.00)	0.216216	0.12	0.944444	0.960976	0.918919	0.766667	0.875912	0.153846	0.491525	0.341463	0.230769	0.522222	0.736842	0	0.763636	0.44898	1	0.950943	0.897436	0.8	1	0.929167	1	0.916129	0.04947	0.5	1	0.692308	0.777778	0.935484	1	0.966292	0.666667	0.833333	0.857143	0.5	0.817073	1	0	1	0	0.866667	1	1	1	0.850242	0.333333	0.845921	1	0.666667	1	1	1	1	1	0.75	0.2	0.75	1	0.666667	0.333333	0.714286	1	0.666667	1	0.6	0.705882	0.615385	0.3	0.75	0.272727	0.742857	0.904762	0.5	1	1
module_1	fam01250	661	430	0	0	Biotin_lipoyl (PF00364) + E3_binding (PF02817) + 2-oxoacid_dh (PF00198) (0.44)	K00627 (0.80)	pyruvate dehydrogenase E2 component (dihydrolipoamide acetyltransferase) (0.80)	Multiple (1.00)	09101 Carbohydrate metabolism (0.80)	09100 Metabolism (1.00)	Na (1.00)	0.432432	0.2	0	0.936585	0.459459	0.05	0.868613	1	0.101695	0.219512	0.230769	0.0666667	0.315789	0.135135	0.145455	0.336735	0.85	0.879245	0.987179	0.3	1	0.8875	1	0.941935	0.0424028	1	1	0.923077	0.444444	0.870968	0	1	1	0	1	0.5	0.585366	1	0	0.5	0	0.466667	0	0	0.6	0.485507	0.583333	0.960725	1	0	1	1	1	1	1	0	0	1	0.2	0	0	0.964286	0.8	1	1	1	0.588235	0.384615	0.8	0	0	0.657143	0.952381	0	1	0
module_1	fam00185	1564	431	0.86	0	Peripla_BP_6 (PF13458) (0.86)	K01999 (0.86)	branched-chain amino acid transport system substrate-binding protein (0.86)	Multiple (0.99)	Multiple (0.88)	Multiple (0.88)	Na (1.00)	0.135135	0.16	1	0.985366	0.0810811	0.541667	0.394161	0	0	0.0731707	0.153846	0.0555556	0.421053	0.297297	0.272727	0.209184	0.4	0.803774	0.875	0.4	0.6	0.275	1	0.83871	0.0954064	0.5	0	0.0769231	0.333333	1	0.5	0.966292	1	1	0.857143	0.5	0.939024	1	1	1	0	0.533333	0	0	0.8	0.71256	0.75	0.613293	0.75	0.666667	1	0.666667	0.5	1	1	0.75	0	1	0.8	0.666667	0	0.642857	1	0.333333	1	0.6	0.529412	1	0.2	0.75	0.818182	0.6	0.761905	0	0.5	0.4
module_1	fam03918	803	231	0	0	Rib_5-P_isom_A (PF06026) (0.99)	K01807 (1.00)	ribose 5-phosphate isomerase A (1.00)	Multiple (1.00)	Multiple (1.00)	09100 Metabolism (1.00)	Na (1.00)	0.027027	0.8	1	0.965854	0.972973	0.983333	0.905109	1	1	1	0.384615	0	0.789474	0.972973	0.927273	0.00510204	0.45	0.0792453	0.75641	0	0.2	0.133333	0	0.96129	0	0	0	0.923077	0.111111	0.483871	0	0.988764	1	0	1	0	0.158537	0	0	0	0	0	0.333333	1	0	0.227053	0	0.97281	0.5	0	0	1	0	0	1	0	0	0.5	0	0.166667	0	0.214286	0	0.333333	0.6	0.2	0.411765	0.0769231	0	0	0	0.114286	0	0	1	0.2
module_1	fam00296	951	449	0.22	0	Peptidase_M28 (PF04389) (0.44)	K01264 (0.49)	aminopeptidase Y (0.49)	01002 Peptidases [BR:ko01002] (0.81)	09112 Enzyme families (0.81)	09100 Metabolism (0.82)	Na (0.98)	0	0.08	0.0555556	0.882927	0.162162	0.283333	0.839416	0	0.135593	1	0	0.0333333	0.421053	0.918919	0.127273	0.0561224	0.95	0.426415	0.224359	0.5	1	0.920833	1	0.167742	0.0600707	0	1	0.0769231	0.333333	0.774194	0	0.730337	0.333333	0.166667	0.285714	0	0.378049	1	1	1	0	0.133333	0.333333	0	0.8	0.270531	0.0833333	0.413897	1	0.666667	1	1	0.5	1	0	0	0	0.75	1	0.333333	0	0.714286	1	0.666667	0.8	0.2	0.352941	0.153846	0	0	0.363636	0.685714	0.428571	0	0	0.8
module_1	fam04264	1112	143	0	0	Ribosom_S12_S23 (PF00164) (1.00)	K02950 (1.00)	small subunit ribosomal protein S12 (1.00)	Multiple (1.00)	09122 Translation (1.00)	09120 Genetic Information Processing (1.00)	Na (1.00)	0.864865	0.88	1	0.97561	0.891892	0.991667	0.89781	0.923077	0.949153	1	0.846154	0.922222	0.842105	1	0.963636	0.882653	1	0.996226	0.987179	1	0.4	0.979167	1	0.980645	0.904594	1	1	1	1	0.967742	1	0.977528	0.666667	1	1	1	0.97561	1	1	1	1	1	0.666667	1	1	0.990338	0.916667	0.990937	0.75	0.666667	1	1	1	1	1	1	0.8	0.75	0.8	1	1	1	1	0.833333	0.6	1	0.941176	0.923077	1	1	1	0.8	1	0.5	1	0.6
module_1	fam00338	1348	153	0	0	dCMP_cyt_deam_1 (PF00383) (0.83)	K01493 (0.46)	dCMP deaminase (0.46)	Multiple (0.81)	Multiple (0.81)	09100 Metabolism (0.50)	Na (0.92)	0.756757	0.4	0.944444	0.985366	0.864865	0.941667	0.89781	1	0.830508	1	0.538462	0.422222	0.578947	0.567568	0.890909	0.586735	1	0.996226	0.99359	1	1	0.9875	1	0.870968	0.441696	1	1	0.846154	1	0.935484	1	1	1	1	1	1	0.97561	1	1	0.5	1	0.533333	1	1	1	0.997585	0.916667	0.984894	1	0.666667	1	1	1	1	1	1	1	1	0.6	0.833333	1	1	1	0.833333	0.6	1	0.882353	0.923077	1	1	1	0.914286	1	0.5	1	0.8
module_1	fam00057	3142	274	0	0	No domains detected (0.33)	K07464 (0.42)	CRISPR-associated exonuclease Cas4 (0.42)	02048 Prokaryotic Defense System [BR:ko02048] (0.44)	09141 Transport and catabolism (0.44)	09140 Cellular Processes (0.44)	Na (1.00)	0.891892	0.72	1	0.995122	0.972973	0.975	0.992701	0.923077	0.983051	1	0.692308	0.911111	0.473684	0.945946	0.909091	0.938776	0.45	0.815094	0.384615	1	1	0.383333	0.25	0.354839	0.763251	0.5	1	0.153846	0.666667	0.967742	1	1	0.333333	0.5	0.857143	0.5	0.743902	1	1	1	1	0.733333	0.666667	1	1	0.76087	0.25	0.199396	0.75	0	1	1	0.5	0.666667	1	0.75	1	0.25	0	1	0.666667	0.857143	1	0.333333	0.6	0.8	0.588235	0.923077	0.4	0.75	1	0.571429	0.285714	0.5	0	0.4
module_1	fam00732	968	89	0.27	2	ATP-synt_C (PF00137) (0.82)	K02124 (0.98)	V/A-type H+/Na+-transporting ATPase subunit K (0.98)	00190 Oxidative phosphorylation [PATH:ko00190] (0.98)	09102 Energy metabolism (1.00)	09100 Metabolism (1.00)	Na (1.00)	0.243243	0.52	0.944444	0.970732	0.972973	0.975	0.941606	1	0.966102	1	0.846154	0	0.578947	0.972973	0.981818	0.382653	1	0.988679	0.721154	1	1	0.975	1	0.974194	0.55477	0.5	1	0.923077	1	1	1	1	1	1	1	1	0.987805	1	1	1	1	1	1	1	0.6	0.995169	0.916667	0.975831	0.75	0.333333	1	1	1	1	1	1	0.8	1	0.8	1	0.333333	0.821429	1	0.833333	1	1	1	1	0.9	1	1	0.828571	0.47619	1	1	0.6
module_1	fam02123	735	233	0	0	MAF_flag10 (PF01973) (0.83)	K07142 (0.99)	2-amino-4-hydroxy-6-hydroxymethyldihydropteridine diphosphokinase (0.99)	00790 Folate biosynthesis [PATH:ko00790] (0.99)	09108 Metabolism of cofactors and vitamins (0.99)	09100 Metabolism (0.99)	Na (1.00)	0	0	1	0.980488	0.864865	1	0.912409	0.923077	0.949153	1	0.0769231	0	0.105263	0.891892	0.8	0	0	0	0	0	0	0	0	0	0	0	0	0	0	0	0	0	0	0	0	0	0	0	0	0	0	0	0	0	0	0.02657	0	0.00906344	0	0	0	0	0	0	0	0	0	0	0	0	0	0	0	0	0.2	0.2	0.235294	0	0	0	0	0	0	0	0	0
module_1	fam00685	2539	171	0	0	KH_2 (PF07650) + Ribosomal_S3_C (PF00189) (0.44)	K02600 (0.47)	N utilization substance protein A (0.47)	Multiple (0.93)	Multiple (0.47)	09120 Genetic Information Processing (0.93)	Na (1.00)	1	1	1	1	1	1	0.992701	1	1	1	1	1	1	1	0.981818	1	1	0.996226	1	1	1	0.991667	1	0.993548	0.978799	1	1	0.923077	1	0.967742	1	1	1	1	1	1	1	1	1	1	1	1	1	1	1	0.997585	1	0.993958	1	1	1	1	1	1	1	1	1	0.75	1	1	1	1	1	1	1	1	1	1	1	1	1	0.942857	1	1	1	0.8
module_1	fam00771	1285	325	0.84	0	PBP_like_2 (PF12849) (0.89)	K02040 (0.68)	phosphate transport system substrate-binding protein (0.68)	Multiple (0.96)	Multiple (0.69)	Multiple (0.69)	Na (0.93)	0	0	1	0.970732	0.810811	0.966667	0.343066	0.0769231	1	0.512195	0	0.0333333	0.789474	0.540541	0.527273	0.0255102	0.9	0.950943	0.939103	0.9	1	0.529167	0.25	0.883871	0.0106007	0.5	1	0	1	1	1	0.988764	0.666667	0.833333	1	1	0.95122	1	1	1	0.666667	0.8	0.666667	1	0.6	0.92029	0.5	0.854985	0.25	0.666667	1	0.666667	0.5	1	1	1	0	1	0.4	1	1	1	1	0.166667	0.6	1	0.882353	1	0.4	1	0.909091	0.771429	0.952381	0.5	1	0.6
module_1	fam00056	2311	453	0.08	0	VWA (PF00092) (0.25)	K07114 (0.58)	Ca-activated chloride channel homolog (0.58)	02000 Transporters [BR:ko02000] (0.58)	09131 Membrane transport (0.58)	09130 Environmental Information Processing (0.58)	Na (0.98)	0.324324	0.64	0.944444	0.970732	0.459459	0.933333	0.0656934	0.923077	0.966102	0.121951	0.230769	0.577778	0.578947	0.918919	0.909091	0.887755	1	0.766038	0.951923	0.2	1	0.9625	1	0.832258	0.183746	0	1	0.769231	1	0.935484	0	0.94382	1	0	1	1	0.865854	1	1	1	1	0.866667	1	1	1	0.642512	0.666667	0.876133	1	0.666667	1	1	0.5	1	1	1	1	1	0.6	0.666667	1	1	1	1	1	1	1	0.461538	0.3	0	0.545455	0.742857	1	1	1	1
module_1	fam00306	900	367	0	0	NurA (PF09376) (0.65)	No KEGG annotation (1.00)	No KEGG annotation (1.00)	No KEGG annotation (1.00)	No KEGG annotation (1.00)	No KEGG annotation (1.00)	Na (1.00)	0.540541	0.8	1	0.941463	0.189189	0.783333	0	0.923077	0.966102	1	0.769231	0.0111111	0.894737	0.972973	0.945455	0.479592	0.05	0.0113208	0	0.3	0.4	0.00416667	0	0.0129032	0.00353357	0.5	0	0	0.111111	0.419355	0	0.235955	0	0	0	0	0.0731707	1	0	0	0	0.0666667	0	0	0	0.0821256	0	0.00906344	0	0	0	0	0	0	0	0	0	0	0	0	0	0.0714286	0	0.333333	0	0	0	0	0	0.25	0	0.0285714	0.047619	0	0	0.2
module_1	fam00343	604	180	0	0	No domains detected (0.90)	No KEGG annotation (0.66)	No KEGG annotation (0.66)	No KEGG annotation (0.66)	No KEGG annotation (0.66)	No KEGG annotation (0.66)	Na (1.00)	0.027027	0	0.0555556	0.980488	0.027027	0.35	0.941606	0.0769231	0.0338983	0	0.384615	0.0444444	0.157895	0.0540541	0.0181818	0.193878	0	0	0	0	0	0	0	0	0	0	0	0	0	0	0	0	0	0	0	0	0	0	0	0	0	0	0	0	0	0	0	0.0060423	0	0	0	0	0	0	0	0	0	0	0	0	0	0	0	0	0	0	0	0	0	0	0	0	0	0	0	0
module_1	fam00393	1747	353	0	7	AI-2E_transport (PF01594) (0.98)	K03548 (0.56)	putative permease (0.56)	02000 Transporters [BR:ko02000] (0.56)	09131 Membrane transport (0.56)	09130 Environmental Information Processing (0.56)	Na (1.00)	0.216216	0.04	0.944444	0.985366	0	0.975	0.912409	0	0.881356	1	0.153846	0.966667	0	0	0	0.795918	1	0.984906	0.967949	1	1	0.95	1	0.935484	0.890459	1	1	0.615385	1	0.967742	1	1	1	1	1	1	0.939024	0	1	1	0.666667	1	0.666667	1	1	0.995169	0.833333	0.957704	0.75	0.333333	1	1	0.5	0.666667	1	1	1	0.75	1	0.833333	0.333333	0.928571	1	0.5	0.8	0.8	0.882353	1	0.3	1	1	0.657143	0.952381	0.5	1	0.6
module_1	fam00369	753	110	0.07	3	No domains detected (0.93)	No KEGG annotation (0.99)	No KEGG annotation (0.99)	No KEGG annotation (0.99)	No KEGG annotation (0.99)	No KEGG annotation (0.99)	Na (1.00)	0.783784	0.08	1	0.985366	0.891892	0.975	0.79562	0.923077	0.983051	1	0	0	0.947368	0.675676	0.836364	0	0	0	0	0	0	0	0	0.00645161	0	0	0	0	0	0	0	0	0	0	0	0	0	0	0	0	0	0	0	0	0	0	0	0	0	0	0	0	0	0	0	0	0	0	0	0	0	0	0	0	0	0	0	0	0	0	0	0	0	0	0	0
module_1	fam02511	1109	215	0	0	Ribosomal_L1 (PF00687) (0.99)	K02863 (1.00)	large subunit ribosomal protein L1 (1.00)	Multiple (1.00)	09122 Translation (1.00)	09120 Genetic Information Processing (1.00)	Na (1.00)	0.945946	0.92	1	0.995122	0.945946	0.975	0.80292	1	1	1	0.923077	0.933333	0.947368	1	0.927273	0.867347	1	0.996226	0.987179	1	1	0.9875	1	0.974194	0.420495	1	1	0.846154	1	0.967742	1	0.966292	1	1	1	1	1	1	1	1	1	1	1	1	0.8	0.990338	0.833333	0.981873	0.75	1	1	1	0.5	1	1	1	1	0.75	0.8	1	1	1	1	1	0.6	0.8	1	1	1	1	1	0.857143	0.952381	0.5	1	0.6
module_1	fam00514	1027	93	0	0	Acylphosphatase (PF00708) (0.93)	K01512 (0.91)	acylphosphatase (0.91)	Multiple (0.91)	Multiple (0.91)	09100 Metabolism (0.91)	Na (1.00)	0.486486	0.88	0.888889	0.926829	0.378378	0.983333	0.00729927	0.692308	0.118644	1	0.538462	0.855556	0.894737	0.756757	0.927273	0.52551	0.9	0.592453	0.419872	0.9	0.6	0.2875	0.75	0.4	0.388693	1	1	0.692308	0.555556	0.935484	0.5	0.719101	1	0.833333	1	0	0.817073	1	1	1	0	0.466667	0.666667	0	0.8	0.454106	0.333333	0.628399	0.5	0.333333	1	1	0.5	0.666667	1	1	0	0.75	1	1	1	0.642857	0	0.333333	0.8	1	0.823529	0.538462	0.1	1	0.909091	0.628571	0.857143	0.5	0.5	0.4
module_1	fam02214	1020	408	0	0	PGK (PF00162) (0.99)	K00927 (1.00)	phosphoglycerate kinase (1.00)	Multiple (1.00)	Multiple (1.00)	Multiple (1.00)	Na (1.00)	0.405405	0.6	0.944444	0.970732	0.918919	0.975	0.80292	1	0.983051	1	0.769231	0.344444	0.947368	0.918919	0.963636	0.622449	1	0.988679	0.983974	1	1	0.975	1	0.954839	0.809187	1	1	1	1	1	1	0.977528	1	1	1	1	0.963415	1	1	1	1	1	0.666667	1	1	0.978261	0.833333	0.981873	0.75	0.666667	1	1	1	1	1	1	1	0.75	0.8	1	0.666667	1	1	0.833333	1	0.8	0.941176	1	1	1	1	0.8	1	1	1	0.8
module_1	fam00862	1292	174	0	0	Aconitase_C (PF00694) (0.74)	K16793 (0.49)	methanogen homoaconitase small subunit (0.49)	Multiple (0.99)	Multiple (0.99)	09100 Metabolism (1.00)	Na (1.00)	0.027027	0.28	1	0.960976	1	0.991667	0.875912	1	1	0.292683	0.153846	0	0.789474	0.621622	0.963636	0.0969388	0.95	0.969811	0.983974	1	1	0.816667	1	0.96129	0.0282686	0.5	1	0.230769	0.666667	0.935484	1	0.977528	1	1	1	0	0.963415	1	1	1	0.666667	1	1	1	0.8	0.746377	0.5	0.963746	1	0.333333	1	0.666667	0.5	1	1	1	1	1	1	1	1	1	1	1	0.8	0.8	0.764706	0.846154	0	1	0.454545	0.771429	0.952381	0.5	1	0.6
module_1	fam00932	713	141	0	0	DUF296 (PF03479) (0.96)	K06934 (0.98)	uncharacterized protein (0.98)	99997 Function unknown (0.98)	09194 Poorly characterized (0.98)	09190 Unclassified (0.98)	Na (1.00)	0.243243	0.76	0.333333	0.946341	0.702703	0.791667	0.919708	0.692308	0.372881	0.97561	0.230769	0.0111111	0.631579	0.27027	0.0363636	0.193878	0.2	0.0867925	0.099359	0	0.2	0.104167	0	0.193548	0.0848057	1	0	0.0769231	0.555556	0.193548	0	0.314607	0	0.666667	0	0	0.292683	1	0.2	1	0.333333	0	0.666667	0	0.8	0.277778	0.166667	0.0513595	0.25	0	0	0	0	0.666667	0	0	0.4	0.5	0	0.666667	0.666667	0.178571	0.6	0	0	0.8	0.0588235	0.692308	0	0.25	0.545455	0.371429	0.142857	1	0	0.6
module_1	fam01515	940	425	0	0	Adenylsucc_synt (PF00709) (0.66)	K01939 (1.00)	adenylosuccinate synthase (1.00)	Multiple (1.00)	Multiple (1.00)	09100 Metabolism (1.00)	GT47 (0.73)	0.540541	0.6	1	0.980488	0.891892	1	0.839416	1	0.983051	1	0.692308	0.111111	0.894737	0.702703	0.981818	0.530612	1	0.992453	0.958333	1	1	0.958333	1	0.935484	0.19788	0	1	0.461538	1	0.967742	1	0.955056	1	1	1	1	0.963415	1	1	1	0.666667	1	1	1	0.8	0.871981	0.916667	0.975831	1	0.666667	1	1	1	1	0.5	1	1	0.75	0.8	0.833333	0.666667	1	1	1	1	0.6	0.764706	1	0.7	1	0.909091	0.885714	0.571429	1	1	1
module_1	fam00603	1377	392	0.17	9	PHO4 (PF01384) (0.95)	K03306 (0.97)	inorganic phosphate transporter, PiT family (0.97)	99977 Transport (0.97)	09193 Cellular processes and signaling (0.97)	09190 Unclassified (0.97)	Na (1.00)	0.0540541	0.16	0.944444	0.995122	0.324324	0.791667	0.0583942	1	0.40678	1	0.384615	0.0444444	0.526316	0.756757	0.781818	0.112245	0.55	0.777358	0.532051	0.1	0.2	0.416667	0.5	0.516129	0.0388693	0.5	1	0.461538	0.222222	0.290323	1	0.595506	0.666667	0.166667	0.285714	0	0.646341	0	0	1	0.333333	0.666667	0.333333	0	1	0.398551	0	0.570997	0.5	0	1	0.666667	0.5	0.333333	1	0.75	0	0.5	0.8	0.166667	1	0.285714	1	0.666667	1	0.6	0.294118	0.0769231	0	0.25	1	0.228571	0.619048	0	0.5	0.4
module_1	fam00413	701	172	0	0	CGI-121 (PF08617) (0.59)	K09119 (0.92)	KEOPS complex subunit Cgi121 (0.92)	03016 Transfer RNA biogenesis [BR:ko03016] (0.93)	09122 Translation (0.93)	09120 Genetic Information Processing (0.94)	Na (1.00)	0	0.52	0.944444	0.941463	0.864865	0.966667	0.927007	0.923077	0.966102	1	0.230769	0	0.894737	0.378378	0.145455	0	0	0	0	0	0	0	0	0	0	0	0	0	0	0	0	0	0	0	0	0	0	0	0	0	0	0	0	0	0	0	0	0	0	0	0	0	0	0	0	0	0	0	0	0	0	0	0	0	0	0	0	0	0	0	0	0	0	0	0	0
module_1	fam02936	1152	151	0	0	Ribosomal_L19e (PF01280) (1.00)	K02885 (1.00)	large subunit ribosomal protein L19e (1.00)	Multiple (1.00)	09122 Translation (1.00)	09120 Genetic Information Processing (1.00)	Na (1.00)	0.972973	1	1	0.985366	0.945946	0.991667	0.89781	1	0.966102	1	1	0.977778	1	1	0.963636	0.964286	0	0	0	0	0	0	0	0	0	0	0	0	0	0	0	0	0	0	0	0	0	0	0	0	0	0	0	0	0	0	0	0	0	0	0	0	0	0	0	0	0	0	0	0	0	0	0	0	0	0	0	0	0	0	0	0	0	0	0	0
module_1	fam01443	712	343	0	0	Porphobil_deam (PF01379) + Porphobil_deamC (PF03900) (0.37)	K01749 (0.81)	hydroxymethylbilane synthase (0.81)	00860 Porphyrin and chlorophyll metabolism [PATH:ko00860] (0.82)	09108 Metabolism of cofactors and vitamins (0.82)	09100 Metabolism (0.82)	Na (1.00)	0	0	1	0.985366	0.702703	0.983333	0.963504	1	1	0	0	0	0.315789	0.594595	0.872727	0	1	0.864151	0.971154	1	0.4	0.795833	1	0.941935	0	0	1	0.769231	0.777778	0.516129	1	1	0.333333	1	1	0	0.95122	0	0	0	0	0.933333	0.666667	1	0.2	0.644928	0.583333	0.942598	0.75	0.333333	1	0.666667	0	0.333333	1	0.75	0	0.5	0.8	1	1	0.821429	0	0.5	0.6	0.4	0.176471	0.461538	0	1	0	0.457143	0.809524	0	1	0
module_1	fam01377	924	105	0	0	Rpr2 (PF04032) (0.86)	K03540 (0.94)	ribonuclease P protein subunit RPR2 (0.94)	Multiple (0.94)	09122 Translation (0.94)	09120 Genetic Information Processing (0.94)	Na (1.00)	0.756757	0.8	1	0.926829	0.864865	0.925	0.627737	0.769231	0.813559	1	0.846154	0.611111	0.578947	0.675676	0.872727	0.658163	0	0	0	0	0	0	0	0	0	0	0	0	0	0	0	0	0	0	0	0	0	0	0	0	0	0	0	0	0	0	0	0	0	0	0	0	0	0	0	0	0	0	0	0	0	0	0	0	0	0	0	0	0	0	0	0	0.047619	0	0	0
module_1	fam03012	324	90	0	0	BolA (PF01722) (0.99)	K05527 (0.99)	BolA family transcriptional regulator, general stress-responsive regulator (0.99)	03000 Transcription factors [BR:ko03000] (0.99)	09121 Transcription (0.99)	09120 Genetic Information Processing (0.99)	Na (1.00)	0	0	0	0.931707	0	0	0.868613	0	0	0	0	0.0111111	0	0	0	0.0510204	0	0.0188679	0.996795	0	0	0	0	0.929032	0.00353357	0	0	0.0769231	0	0	0	0.966292	1	0	0	0	0.219512	0	0	0	0	0	0	0	0	0	0	0.966767	0	0	0	0	0	0.333333	1	0	0	0	0.6	0	0	0	0	0	0	0	0.117647	0	0	0	0	0.228571	0	0	1	0
module_1	fam00347	834	166	0.01	0	No domains detected (0.56)	K06966 (0.70)	uncharacterized protein (0.70)	99997 Function unknown (0.70)	09194 Poorly characterized (0.70)	09190 Unclassified (0.78)	Na (1.00)	0.189189	0.32	0.944444	0.839024	0.297297	0.833333	0.708029	0.923077	0.372881	0.487805	0.153846	0.511111	0.210526	0.837838	0.981818	0.428571	1	0.924528	0.977564	1	0.8	0.966667	1	0.922581	0.918728	1	1	0.846154	1	1	1	0.966292	1	1	1	1	0.963415	1	1	1	1	1	1	1	0.8	0.942029	1	0.851964	1	1	1	1	0.5	1	1	1	1	1	1	1	1	1	1	1	1	0.8	1	1	0.4	1	1	0.914286	0.857143	0.5	1	0.8
module_1	fam00101	2157	157	0.01	0	Polyketide_cyc2 (PF10604) (0.41)	No KEGG annotation (0.77)	No KEGG annotation (0.77)	No KEGG annotation (0.77)	No KEGG annotation (0.77)	No KEGG annotation (0.77)	Na (1.00)	0.216216	0.16	0.222222	1	0.378378	0.55	0.773723	0.846154	0.440678	0.0731707	0.230769	0.0555556	0.526316	0.513514	0.981818	0.117347	0.9	0.849057	0.858974	0.1	1	0.866667	1	0.709677	0.102473	0.5	1	0.307692	0.777778	0.967742	0.5	1	0.333333	0.5	0.857143	0.5	0.52439	0	1	1	0	0.266667	0.333333	0	0.2	0.350242	0	0.691843	1	0.666667	1	0.666667	0	0.333333	0	0.75	0	0.75	0.2	0.5	0.333333	0.714286	0	0.833333	1	0	0.411765	0	0.1	0	0.454545	0.571429	0.714286	0	0.5	0.6
module_1	fam01002	1103	90	0	0	EF1_GNE (PF00736) (0.92)	K03232 (1.00)	elongation factor 1-beta (1.00)	03012 Translation factors [BR:ko03012] (1.00)	09122 Translation (1.00)	09120 Genetic Information Processing (1.00)	Na (1.00)	0.864865	0.88	1	0.980488	0.972973	0.983333	0.941606	1	1	1	0.923077	0.833333	0.736842	1	0.927273	0.862245	0	0	0	0	0	0	0	0	0.00353357	0	0	0	0	0	0	0	0	0	0	0	0	0	0	0	0	0	0	0	0	0	0	0	0	0	0	0	0	0	0	0	0	0	0	0	0	0	0	0	0	0	0	0	0	0	0	0	0	0	0	0
module_1	fam01669	1176	902	0	0	RNA_pol_Rpb1_1 (PF04997) + RNA_pol_Rpb1_2 (PF00623) + RNA_pol_Rpb1_3 (PF04983) + RNA_pol_Rpb1_4 (PF05000) + RNA_pol_Rpb1_5 (PF04998) (0.77)	K03041 (0.99)	DNA-directed RNA polymerase subunit A' (0.99)	Multiple (1.00)	Multiple (1.00)	Multiple (1.00)	Na (1.00)	0.945946	0.96	1	0.95122	1	0.983333	0.905109	1	0.983051	1	1	0.922222	0.894737	1	0.945455	0.892857	0.55	0.00377358	0.846154	0.1	0	0.0208333	0	0.522581	0.0742049	0	1	0.615385	0.222222	0	1	0.202247	1	1	0	0	0.621951	1	1	1	0	0.666667	1	0	0	0.567633	0.75	0.749245	0.75	0.333333	1	0.333333	0	0.666667	0	0.75	0.6	0.75	0.6	0.666667	0.666667	0.821429	0.8	0	0.2	0.2	0.647059	0	0.1	0.5	0	0.571429	0.857143	0	0.5	0.4
module_1	fam01311	594	126	0	3	Sdh_cyt (PF01127) (0.93)	K00241 (0.50)	succinate dehydrogenase / fumarate reductase, cytochrome b subunit (0.50)	Multiple (1.00)	Multiple (1.00)	09100 Metabolism (1.00)	Na (1.00)	0	0	0.833333	0.970732	0.135135	0.0166667	0	0.538462	0	0	0	0	0	0.297297	0.854545	0	0.1	0.456604	0.496795	0.1	0	0.0208333	0	0.580645	0	0	0	0	0.444444	0.516129	0	0.0449438	0	1	0.857143	0	0.256098	0	0	1	0	0	0.333333	0	0	0.275362	0	0.827795	0	0.666667	0	0	0	0	0	0	0	0.5	0	0.166667	0.333333	0.178571	0	0.333333	0	0.8	0.0588235	0	0	0	0	0.171429	0.047619	0	1	0.4
module_1	fam00561	563	101	0.02	3	No domains detected (1.00)	No KEGG annotation (1.00)	No KEGG annotation (1.00)	No KEGG annotation (1.00)	No KEGG annotation (1.00)	No KEGG annotation (1.00)	Na (1.00)	0.108108	0.24	0	0.697561	0.189189	0.0416667	0	0.538462	0.525424	0.0731707	0.230769	0.0222222	0.421053	0.486486	0.654545	0.0918367	0	0	0	0	0	0	0	0	0	0	0	0	0	0	0	0	0	0	0	0	0	0	0	0	0	0	0	0	0	0	0	0	0	0	0	0	0	0	0	0	0	0	0	0	0	0	0	0	0	0	0	0	0	0	0	0	0	0	0	0
module_1	fam00197	1758	340	0.02	8	LPG_synthase_TM (PF03706) (0.89)	K07027 (0.98)	glycosyltransferase 2 family protein (0.98)	02000 Transporters [BR:ko02000] (0.98)	09131 Membrane transport (0.98)	09130 Environmental Information Processing (0.98)	Na (0.82)	0.675676	0.92	1	0.980488	0.243243	1	0.116788	0.0769231	1	1	0.846154	0.355556	0.789474	0.864865	0.8	0.515306	0.9	0.6	0.532051	1	0	0.9625	1	0.309677	0.190813	1	1	0.153846	1	0.935484	0.5	0.921348	0	0.666667	0.285714	1	0.707317	1	1	1	1	0.266667	1	1	0.8	0.512077	0.333333	0.398792	1	0.666667	1	1	0.5	0.666667	1	0.75	0	0.75	1	0.833333	1	1	1	1	1	1	0.411765	0.923077	0.2	1	1	0.6	0.428571	1	0.5	1
module_1	fam03162	1138	135	0	0	Ribosomal_S9 (PF00380) (1.00)	K02871 (0.72)	large subunit ribosomal protein L13 (0.72)	Multiple (1.00)	09122 Translation (1.00)	09120 Genetic Information Processing (1.00)	Na (1.00)	0.945946	1	1	0.995122	0.972973	0.966667	0.89781	1	0.966102	1	1	0.988889	0.894737	0.972973	0.981818	0.938776	1	0.977358	0.99359	1	1	0.991667	1	0.980645	0.929329	1	1	0.923077	1	1	1	1	0.666667	1	1	1	1	1	1	1	1	0.933333	1	1	0.8	0.997585	0.916667	0.984894	1	0.666667	1	1	1	1	1	1	1	1	0.8	1	1	1	1	0.666667	1	0.8	1	0.923077	1	1	1	0.885714	0.952381	0.5	1	0.8
module_1	fam00977	454	222	0	0	TENA_THI-4 (PF03070) (0.78)	K03707 (0.72)	thiaminase (transcriptional activator TenA) (0.72)	Multiple (0.72)	Multiple (0.72)	Multiple (0.72)	Na (1.00)	0.189189	0.08	0	0.726829	0.0540541	0	0	1	0	0.195122	0.0769231	0	0.0526316	0.594595	0.890909	0.0867347	0.45	0.415094	0.576923	0.1	0.8	0.216667	0	0.341935	0.00706714	0	0	0.153846	0.444444	0.322581	0	0.674157	0.666667	0	0.571429	0	0.219512	0	0	0	0	0.133333	0	0	0	0.318841	0.25	0.36858	0.25	0.333333	0	0	0	0.333333	0	0	0	0.25	0.2	0.166667	0	0.285714	0	0	1	0	0.117647	0.0769231	0	0	0	0.142857	0.190476	0	0	0.2
module_1	fam00861	1053	152	0	0	DNA_binding_1 (PF01035) (0.77)	K00567 (0.95)	methylated-DNA-[protein]-cysteine S-methyltransferase (0.95)	03400 DNA repair and recombination proteins [BR:ko03400] (0.95)	09124 Replication and repair (0.95)	09120 Genetic Information Processing (0.96)	Na (0.83)	0.783784	0.44	1	0.980488	0.837838	0.975	0.489051	0.461538	0.966102	1	0.461538	0.577778	0.894737	0.972973	0.872727	0.653061	1	0.969811	0.964744	0.5	1	0.966667	1	0.929032	0.530035	1	1	0.923077	1	0.967742	1	0.606742	0.333333	1	1	1	0.963415	1	1	0.5	1	0.6	0.666667	1	1	0.942029	0.75	0.900302	1	0.333333	1	1	1	1	1	1	1	0.5	1	0.833333	1	1	0.8	0.833333	0.8	1	0.823529	0.923077	0.3	0.75	1	0.685714	0.952381	1	1	0.6
module_1	fam00374	1438	209	0	0	UDG (PF03167) (0.86)	K02334 (0.84)	DNA polymerase bacteriophage-type (0.84)	99976 Replication, recombination and repair proteins (0.84)	09192 Genetic information processing (0.84)	09190 Unclassified (0.84)	Na (1.00)	0.108108	0.24	0.888889	1	0.837838	0.658333	0.810219	1	0.169492	1	0	0.377778	0.842105	1	0.963636	0.270408	1	0.550943	0.977564	1	1	0.354167	1	0.812903	0.44523	1	1	0.384615	0.888889	0.967742	1	0.988764	0.666667	1	1	1	0.804878	1	1	1	1	0.866667	0.666667	0	1	0.531401	0.916667	0.471299	1	0.666667	1	1	0.5	0.666667	1	1	1	0.5	1	1	0.666667	0.928571	1	0.333333	1	1	0.882353	1	0.2	1	1	0.628571	0.952381	0.5	1	1
module_1	fam00552	591	182	0.12	0	Peptidase_M54 (PF07998) (0.73)	K06974 (0.82)	archaemetzincin (0.82)	01002 Peptidases [BR:ko01002] (0.82)	09112 Enzyme families (0.82)	09100 Metabolism (0.82)	Na (1.00)	0.162162	0.04	0.722222	0.985366	0.162162	0.575	0.408759	0	0.0677966	1	0.0769231	0.0111111	0.473684	0.675676	0.0363636	0.137755	0.15	0.0264151	0.00961538	0.8	0	0.320833	1	0.00645161	0.0424028	0	0	0	0	0.0645161	0	0	0.333333	0	0.142857	0	0.414634	1	0	1	0	0.133333	0.333333	0	0	0	0	0.0060423	0.25	0	1	0.666667	0	0.666667	0	0	0	0.5	0	0	0	0.285714	0	0.333333	0.4	0.6	0	0	0	0.75	0	0.142857	0.047619	0	0	0.4
module_1	fam01346	949	114	0	0	dsDNA_bind (PF01984) (0.92)	K06875 (0.91)	programmed cell death protein 5 (0.91)	99995 Signal transduction mechanisms (0.91)	09193 Cellular processes and signaling (0.91)	09190 Unclassified (0.91)	Na (1.00)	0.918919	0.84	1	0.985366	0.972973	0.991667	0.350365	1	0.966102	1	1	0.0666667	0.894737	1	1	0.464286	0	0	0	0	0	0	0	0	0	0	0	0	0	0	0.5	0	0	0	0	0	0	0	0	0	0	0	0	0	0	0	0	0	0	0	0	0	0	0	0	0	0	0	0	0	0	0	0	0	0	0	0	0	0	0	0	0	0.047619	0	0	0
module_1	fam00038	2774	76	0	0	No domains detected (0.66)	No KEGG annotation (1.00)	No KEGG annotation (1.00)	No KEGG annotation (1.00)	No KEGG annotation (1.00)	No KEGG annotation (1.00)	Na (1.00)	0.648649	0.8	1	0.970732	0.27027	0.758333	0.489051	0.692308	0.372881	0.756098	0.846154	0.811111	0.631579	0.675676	0.345455	0.852041	0	0.00754717	0.00320513	0.1	0	0	0	0.0193548	0.0212014	0	0	0	0	0.0322581	0	0.0674157	0	0	0	0	0.0365854	0	0	0	0	0	0	0	0	0.00966184	0	0.00906344	0	0	0	0	0	0	0	0	0	0.25	0	0.333333	0	0.0357143	0	0	0	0	0	0	0	0	0	0	0.238095	0	0	0
module_1	fam00869	1493	321	0	0	IF-2B (PF01008) (0.93)	K18237 (0.37)	ribose 1,5-bisphosphate isomerase (0.37)	99981 Carbohydrate metabolism (0.37)	09191 Metabolism (0.37)	09190 Unclassified (0.37)	Na (1.00)	0.459459	0.6	1	0.985366	1	1	0.00729927	0.923077	1	1	0.461538	0.666667	0.894737	0.972973	0.8	0.372449	1	0.249057	0.403846	1	0.4	0.0875	0.75	0.225806	0.0459364	1	1	0	0.666667	1	1	0.94382	0.666667	1	0.571429	0.5	0.926829	1	1	0.5	0	0.0666667	0.666667	0	0.6	0.425121	0.166667	0.501511	0.75	1	0	1	0.5	0.666667	1	1	1	0.75	1	1	1	0.75	1	0	1	1	0.411765	0.692308	0	1	1	0.742857	0.190476	1	1	0.8
module_1	fam00275	1256	211	0	0	No domains detected (0.93)	K09723 (0.92)	DNA replication factor GINS (0.92)	03032 DNA replication proteins [BR:ko03032] (0.92)	09124 Replication and repair (0.92)	09120 Genetic Information Processing (0.92)	Na (1.00)	0.945946	0.88	0.944444	0.980488	0.891892	0.991667	0.80292	1	1	1	1	0.9	1	0.972973	0.981818	0.826531	0	0	0	0	0	0	0	0	0.00353357	0	0	0	0	0	0	0	0	0	0	0	0	0	0	0	0	0	0	0	0	0	0	0	0	0	0	0	0	0	0	0	0	0	0	0	0	0	0	0	0	0	0	0	0	0	0	0.0285714	0	0	0	0
module_1	fam01459	754	427	0	0	EPSP_synthase (PF00275) (0.88)	K00800 (0.98)	3-phosphoshikimate 1-carboxyvinyltransferase (0.98)	00400 Phenylalanine, tyrosine and tryptophan biosynthesis [PATH:ko00400] (0.98)	09105 Amino acid metabolism (0.98)	09100 Metabolism (0.99)	Na (1.00)	0.027027	0.32	0.888889	0.95122	0.864865	0.975	0.912409	0.923077	0.983051	0.390244	0.461538	0.0222222	0.736842	0.567568	0.945455	0.132653	1	0.996226	0.99359	1	1	0.991667	1	0.974194	0.830389	1	1	0.923077	0.888889	1	1	1	1	1	1	1	0.97561	1	1	0.5	1	1	1	1	1	1	1	0.984894	1	0.333333	1	1	0.5	1	1	1	1	0.75	1	1	1	1	0.8	1	1	0.6	1	1	0.3	1	1	0.914286	0.952381	0	1	0.6
module_1	fam01575	809	203	0.02	0	Sod_Fe_N (PF00081) + Sod_Fe_C (PF02777) (0.86)	K04564 (0.99)	superoxide dismutase, Fe-Mn family (0.99)	Multiple (0.99)	Multiple (0.99)	Multiple (0.99)	Na (1.00)	0.378378	0.52	0.0555556	0.97561	0.243243	0.616667	0.248175	0.923077	0.491525	0	0.538462	0.5	0.315789	0.486486	0.872727	0.612245	0.95	0.724528	0.977564	0.6	1	0.958333	1	0.903226	0.611307	0	1	0.846154	1	0.903226	0	0.932584	1	0	1	0	0.597561	0	0	1	0	0.533333	1	1	0.2	0.572464	0.25	0.963746	1	0.666667	1	1	1	1	0	0	0	1	0	0.333333	0.666667	0.892857	0	1	0.2	0.8	0.647059	0	0.4	0	0.181818	0.542857	1	0	0.5	0.4
module_1	fam02174	198	497	0.01	0	Glyco_hydro_77 (PF02446) (0.83)	K00705 (0.99)	4-alpha-glucanotransferase (0.99)	00500 Starch and sucrose metabolism [PATH:ko00500] (0.99)	09101 Carbohydrate metabolism (0.99)	09100 Metabolism (0.99)	GH77 (0.96)	0	0	0	0.390244	0	0.25	0.408759	0	0	0	0	0	0.105263	0	0.0545455	0.00510204	0.85	0.0830189	0.11859	0.3	0	0.1125	0.5	0.180645	0.00706714	1	0	0.923077	0.222222	0.806452	0	0.966292	0.333333	0	0.714286	0	0.634146	0	0	0	0.333333	0	0.666667	0	0	0.413043	0.916667	0.253776	0.25	0	0	1	0	0	0	0.75	0.4	0	0.2	0	0.666667	0.607143	0.8	0.333333	0	0	0.529412	0.692308	0.2	0.25	0	0.171429	0.47619	0	1	0
module_1	fam05297	630	130	0	0	DUF2073 (PF09846) (1.00)	K09743 (1.00)	uncharacterized protein (1.00)	99997 Function unknown (1.00)	09194 Poorly characterized (1.00)	09190 Unclassified (1.00)	Na (1.00)	0.108108	0	1	0.946341	0	0.866667	0	0	0.59322	0	0.461538	0.866667	0	0	0	0.811224	0	0	0	0	0	0	0	0	0	0	0	0	0	0	0	0	0	0	0	0	0	0	0	0	0	0	0	0	0	0	0	0	0	0	0	0	0	0	0	0	0	0	0	0	0	0	0	0	0	0	0	0	0	0	0	0	0	0	0	0
module_1	fam01040	486	249	0.76	1	SIMPL (PF04402) (0.99)	K09807 (0.99)	uncharacterized protein (0.99)	99997 Function unknown (0.99)	09194 Poorly characterized (0.99)	09190 Unclassified (0.99)	Na (1.00)	0.0810811	0.36	0.277778	0.75122	0.162162	0.816667	0	0	0	0	0.153846	0.455556	0.368421	0.027027	0.727273	0.285714	0.65	0.4	0.733974	0	0.2	0.616667	1	0.741935	0.512367	1	0	0.615385	0.222222	0.83871	0.5	0.876404	0.666667	0.333333	0.285714	0	0.426829	0	0	0	0.666667	0.266667	0.666667	1	0	0.362319	0.416667	0.664653	0.75	0	1	0.666667	0	1	0	0	1	0	0	0.166667	0.333333	0.142857	1	0.333333	0	0	0.235294	0.384615	0.1	0	0	0.285714	0.190476	0	1	0
module_1	fam03121	1269	103	0	0	Ribosomal_S10 (PF00338) (0.99)	K02946 (1.00)	small subunit ribosomal protein S10 (1.00)	Multiple (1.00)	09122 Translation (1.00)	09120 Genetic Information Processing (1.00)	Na (1.00)	0.837838	0.88	1	0.985366	0.891892	1	0.80292	1	0.966102	1	1	0.888889	0.947368	0.972973	0.945455	0.80102	1	0.996226	0.996795	1	1	0.979167	1	0.987097	0.922261	1	1	1	1	1	1	0.977528	1	1	1	1	1	1	1	1	1	1	1	1	0.8	0.995169	0.916667	0.984894	0.75	1	0	1	1	1	1	1	1	1	0.8	1	1	1	1	1	0.4	0.6	1	0.923077	0.9	1	1	0.828571	1	0.5	1	1
module_1	fam00601	452	90	0	0	DUF433 (PF04255) (0.91)	No KEGG annotation (1.00)	No KEGG annotation (1.00)	No KEGG annotation (1.00)	No KEGG annotation (1.00)	No KEGG annotation (1.00)	Na (1.00)	0.351351	0.04	0.388889	0.443902	0	0.166667	0	0	0	0.219512	0.0769231	0.155556	0.210526	0.162162	0.0181818	0.25	0.45	0.090566	0.0608974	0.3	0.8	0.195833	0.5	0.0903226	0.0918728	0.5	1	0	0.111111	0.483871	0	0.910112	0.333333	0	0.285714	0	0.219512	0	0	0.5	0	0.0666667	0	0	0.4	0.0289855	0	0.102719	0.25	0	1	0.333333	0.5	0.666667	1	0	0	0.5	0.4	0.833333	0	0.535714	0	0.166667	0.8	1	0.352941	0.0769231	0	0.5	0.0909091	0.228571	0.285714	0.5	0	0
module_1	fam03185	413	176	0.01	0	CinA (PF02464) (0.90)	K03743 (0.90)	nicotinamide-nucleotide amidase (0.91)	00760 Nicotinate and nicotinamide metabolism [PATH:ko00760] (0.91)	09108 Metabolism of cofactors and vitamins (0.91)	09100 Metabolism (0.91)	Na (1.00)	0.027027	0	0	0.970732	0.756757	0.05	0.905109	0	0.525424	0	0	0	0	0	0.0181818	0.0102041	0	0.815094	0.935897	0.7	0	0.145833	0	0.929032	0.00353357	1	0	0.153846	0	0.645161	0	0.0224719	0	0.166667	0	0	0.292683	0	0	0	0	0.2	0.666667	1	0	0.171498	0	0.773414	0.25	0	1	0	0	0.333333	0.5	1	1	0.25	0.4	0.666667	0.333333	0.392857	0	0	1	0	0.294118	0.538462	0.6	0	0	0.342857	0.380952	0.5	0.5	0
module_1	fam00328	1466	266	0.03	7	Zip (PF02535) (0.43)	K07238 (0.67)	zinc transporter, ZIP family (0.67)	02000 Transporters [BR:ko02000] (0.94)	09131 Membrane transport (0.94)	09130 Environmental Information Processing (0.94)	Na (1.00)	0.837838	0.84	0.444444	0.965854	0.675676	0.341667	0.437956	0.384615	0.355932	0.95122	0.923077	0.555556	0.789474	0.594595	0.890909	0.826531	0.9	0.430189	0.375	0.5	0.6	0.8125	1	0.690323	0.526502	0	1	0.307692	0.444444	0.516129	1	0.449438	1	0.666667	0.571429	0	0.646341	0	0	0	1	0.2	0.666667	1	1	0.775362	0.333333	0.410876	0.5	0	1	0	0.5	0.666667	0	0.25	0.6	1	0.4	0.5	0.666667	0.785714	1	0.833333	0.8	0.4	0.705882	0.923077	0.3	0.5	0.909091	0.542857	0.142857	0.5	0	0.4
module_1	fam04120	850	180	0	0	Trm56 (PF01994) (0.98)	K07254 (1.00)	tRNA (cytidine56-2'-O)-methyltransferase (1.00)	03016 Transfer RNA biogenesis [BR:ko03016] (1.00)	09122 Translation (1.00)	09120 Genetic Information Processing (1.00)	Na (1.00)	0.648649	0.88	0.944444	0.980488	0.918919	0.966667	0.919708	0.692308	0.949153	1	0.923077	0.0111111	0.947368	0.864865	0.963636	0.147959	0	0	0	0	0	0	0	0	0	0	0	0	0	0	0	0	0	0	0	0	0	0	0	0	0	0	0	0	0	0	0	0	0	0	0	0	0	0	0	0	0	0	0	0	0	0	0	0	0	0	0	0	0	0	0	0	0	0	0	0
module_1	fam00824	1098	93	0	0	RNA_pol_L_2 (PF13656) (0.95)	K03056 (1.00)	DNA-directed RNA polymerase subunit L (1.00)	Multiple (1.00)	Multiple (1.00)	Multiple (1.00)	Na (1.00)	0.864865	0.96	1	0.980488	0.918919	0.991667	0.905109	1	1	1	1	0.866667	0.894737	0.972973	0.927273	0.806122	0	0	0	0	0	0	0	0	0	0	0	0	0	0	0	0	0	0	0	0	0	0	0	0	0	0	0	0	0	0	0	0	0	0	0	0	0	0	0	0	0	0	0	0	0	0	0	0	0	0	0	0	0	0	0	0	0	0	0	0
module_1	fam00814	1024	178	0.24	0	Pro_isomerase (PF00160) (0.99)	K03768 (0.76)	peptidyl-prolyl cis-trans isomerase B (cyclophilin B) (0.76)	03110 Chaperones and folding catalysts [BR:ko03110] (0.76)	09123 Folding, sorting and degradation (0.76)	09120 Genetic Information Processing (0.76)	GT66 (0.46)	0.189189	0.04	0	0.97561	0.594595	0.916667	0.985401	0.769231	0.915254	0	0.0769231	0.566667	0.473684	0	0.927273	0.484694	0.95	0.984906	0.935897	0.1	1	0.858333	0.75	0.96129	0.540636	0	1	0.615385	1	0.903226	1	0.94382	1	0.5	1	1	0.817073	0	1	1	0.333333	0.866667	1	1	1	0.847826	0.916667	0.918429	1	0.666667	1	1	0	1	1	1	0	0.75	0.8	0.833333	0.666667	0.964286	1	0.5	0.8	0.2	0.588235	0.461538	0.3	0	0	0.657143	0.857143	0.5	1	0.6
module_1	fam01848	1055	610	0	0	RNA_pol_Rpb2_4 (PF04566) + RNA_pol_Rpb2_5 (PF04567) + RNA_pol_Rpb2_6 (PF00562) + RNA_pol_Rpb2_7 (PF04560) (0.50)	K03044 (0.60)	DNA-directed RNA polymerase subunit B' (0.60)	Multiple (1.00)	Multiple (1.00)	Multiple (1.00)	GT0+GT7 (0.98)	0.810811	0.96	1	0.956098	0.972973	0.975	0.846715	1	0.983051	1	0.923077	0.0888889	0.894737	0.972973	0.945455	0.862245	0	0	0	0	0	0	0	0.00645161	0.0353357	0	0	0	0.111111	0.0322581	0	0.011236	0	0	0	0	0	0	0	0	0.666667	0	0	0	0	0	0	0	0	0	0	0	0	0	0	0	0	0	0.2	0	0	0	0	0	0	0	0	0	0	0	0	0.0285714	0	0	0	0
module_1	fam02317	1039	520	0	0	Carboxyl_trans (PF01039) (0.99)	K01966 (0.57)	propionyl-CoA carboxylase beta chain (0.57)	Multiple (0.82)	Multiple (0.82)	09100 Metabolism (1.00)	Na (1.00)	0	0	0.833333	0.97561	0.216216	0.025	1	0	0.0169492	1	0	0	0.210526	0.945946	0.818182	0.158163	0.85	0.909434	0.884615	0.1	0.6	0.925	1	0.632258	0.00353357	1	1	0.384615	0.777778	1	1	0.0337079	1	1	0.857143	1	0.731707	0	0.8	1	0.333333	0	0.333333	1	0	0.599034	0.166667	0.465257	0.75	0.333333	1	1	0	0	0	0	0	0.75	0.4	0	0	0.428571	0	0.333333	1	0.8	0.294118	1	0	0	1	0.628571	0.380952	0.5	0	0.6
module_1	fam00222	533	309	0.62	1	No domains detected (0.48)	No KEGG annotation (0.37)	No KEGG annotation (0.37)	Multiple (0.39)	Multiple (0.39)	Multiple (0.38)	Na (1.00)	0.432432	0.36	0.277778	0.44878	0	0.458333	0.00729927	0	0.0508475	0	0.0769231	0.777778	0.315789	0	0.836364	0.117347	0.2	0.0830189	0.0801282	0	1	0.0666667	0	0.0258065	0.0989399	0	0	0	0	0.16129	0	0.674157	0.666667	0	0	0	0.0853659	0	0	0	0	0	0	0	0	0.0700483	0	0.060423	0.75	0	0	0.333333	0	0	0	0	1	0	0	0	0	0.107143	1	0.166667	0.2	0	0	0	0	0	0	0.2	0.047619	0	0	0
module_1	fam01008	806	337	0	0	Hist_deacetyl (PF00850) (0.96)	K11407 (0.75)	histone deacetylase 6 (0.75)	Multiple (0.76)	Multiple (0.76)	Multiple (0.76)	Na (1.00)	0.0810811	0.2	1	0.965854	0.513514	0.841667	0.218978	0	0.457627	0.756098	0	0.0666667	0.894737	0.918919	0.2	0.0816327	0.45	0.645283	0.830128	1	0.8	0.541667	1	0.877419	0.0424028	0	1	0.384615	0.222222	0.709677	0	0.955056	1	0.333333	0.857143	0	0.829268	1	0	0.5	0	0.133333	0.333333	0	0	0.323671	0.0833333	0.564955	1	0.333333	1	0	0	1	1	0	0	0.75	0.6	0.833333	0	0.857143	0	0.666667	1	1	0.470588	0	0	1	0.727273	0.571429	0.571429	0.5	0.5	0.6
module_1	fam00623	2112	349	0.13	9	FecCD (PF01032) (0.65)	K02015 (0.66)	iron complex transport system permease protein (0.66)	Multiple (0.95)	09131 Membrane transport (1.00)	09130 Environmental Information Processing (1.00)	Na (1.00)	0	0.04	1	0.970732	0.810811	0.95	0.715328	0.769231	0.813559	1	0.0769231	0	0.578947	0.972973	0.854545	0.0408163	0.5	0.977358	0.967949	0.9	1	0.85	0.25	0.929032	0.272085	1	1	0.923077	0.888889	1	1	0.977528	0.666667	1	1	1	0.95122	1	1	0	1	1	1	1	1	0.966184	0.916667	0.879154	0.75	0.666667	1	1	0.5	1	1	1	0	0.75	0.2	0.666667	0.666667	0.964286	1	0.333333	1	0.8	0.764706	1	0.5	1	1	0.8	1	0.5	1	0.4
module_1	fam01131	1841	308	0	0	OTCace_N (PF02729) + OTCace (PF00185) (0.97)	K00609 (0.51)	aspartate carbamoyltransferase catalytic subunit (0.51)	Multiple (0.51)	Multiple (0.51)	09100 Metabolism (1.00)	Na (1.00)	0.675676	0.76	1	0.990244	1	1	0.978102	1	1	1	0.769231	0.222222	1	0.972973	1	0.581633	1	0.992453	0.964744	1	1	0.958333	1	0.967742	0.204947	1	1	0.307692	0.888889	1	1	1	1	1	1	1	0.97561	1	1	1	0.666667	1	1	1	0.8	0.978261	0.916667	0.981873	1	1	1	1	0.5	1	1	1	0	0.75	0.8	1	1	1	1	1	1	0.8	0.823529	0.923077	0.5	1	1	0.914286	1	1	1	1
module_1	fam00766	275	152	0	0	GGACT (PF06094) (0.66)	No KEGG annotation (0.74)	No KEGG annotation (0.74)	No KEGG annotation (0.74)	No KEGG annotation (0.74)	No KEGG annotation (0.74)	Na (1.00)	0.0540541	0	0.0555556	0.560976	0.0540541	0.341667	0.29927	0.0769231	0.0847458	0	0.153846	0.122222	0.0526316	0.621622	0.0727273	0.0510204	0.4	0.4	0.570513	0.5	0	0.291667	0	0.264516	0.0388693	0	0	0.307692	0.222222	0.322581	0	0.898876	0.666667	0.666667	0.857143	0	0.5	0	0	1	0	0.4	0.333333	0	0	0.369565	0.166667	0.583082	0.25	0	1	0	0	0	0	0.25	0	0.75	0.4	0.166667	0	0.607143	0	0.166667	0.6	0.2	0.176471	0.0769231	0	0.5	0.181818	0.142857	0.619048	0	0.5	0
module_1	fam00819	1360	213	0	0	AIRC (PF00731) (0.94)	K01588 (0.59)	5-(carboxyamino)imidazole ribonucleotide mutase (0.59)	00230 Purine metabolism [PATH:ko00230] (0.62)	09104 Nucleotide metabolism (0.62)	09100 Metabolism (0.62)	Na (1.00)	0.351351	0.72	1	1	1	1	0.883212	1	1	0.926829	0.538462	0.0333333	0.789474	0.648649	0.963636	0.295918	1	0.973585	0.951923	1	1	0.9625	1	0.96129	0.0954064	0	0	0	0.888889	0.83871	1	0.988764	1	1	1	1	0.987805	1	1	1	0.666667	0.933333	1	1	1	0.942029	0.666667	0.94864	1	0.666667	1	1	1	0.666667	1	0.75	0	0.75	0.8	1	1	1	1	0.666667	1	1	0.705882	1	0.1	1	0.818182	0.885714	0.952381	1	1	0.8
module_1	fam00506	712	153	0	4	GtrA (PF04138) (0.67)	No KEGG annotation (0.72)	No KEGG annotation (0.72)	No KEGG annotation (0.72)	No KEGG annotation (0.72)	No KEGG annotation (0.72)	Na (0.61)	0.027027	0	0.111111	0.95122	0.324324	0.366667	0.773723	0.923077	0.491525	0.97561	0	0.266667	0.0526316	0.783784	0.563636	0.183673	0.3	0.916981	0.548077	0.2	0.8	0.408333	0.25	0.593548	0.508834	0	1	0.0769231	0.111111	0.645161	0	0.786517	0.333333	0.166667	0	0.5	0.280488	0	0	0	0.333333	0.2	0.333333	1	0	0.596618	0.166667	0.374622	0	0	0	0	1	0	1	0	1	0	0	0.5	0	0.142857	0	0	0	0	0.470588	0.230769	0.2	0	0	0.2	0.333333	0	0.5	0.4
module_1	fam01919	584	327	0	0	ALAD (PF00490) (1.00)	K01698 (1.00)	porphobilinogen synthase (1.00)	Multiple (1.00)	Multiple (1.00)	Multiple (1.00)	Na (1.00)	0	0	1	0.956098	0.648649	0.983333	0.335766	1	0.966102	0	0	0.0222222	0.315789	0.594595	0.854545	0	1	0.890566	0.971154	1	0.4	0.8	1	0.948387	0	0	1	0.923077	0.777778	0.580645	1	0.988764	0.666667	1	1	0	0.963415	0	0	0	0	1	0.666667	1	0.2	0.637681	0.666667	0.924471	1	0.666667	1	0.666667	0	0.666667	0.5	1	0	0.75	1	1	1	0.892857	0	0.5	0.8	0.6	0.294118	0.615385	0	1	0	0.485714	1	0	1	0
module_1	fam00122	1535	169	0.01	0	No domains detected (0.76)	K07066 (0.53)	uncharacterized protein (0.54)	99997 Function unknown (0.54)	09194 Poorly characterized (0.55)	09190 Unclassified (0.56)	Na (1.00)	0.351351	1	0.777778	0.853659	0.162162	0.358333	0.613139	0	0.389831	0.585366	0.846154	0.844444	0.421053	0.594595	0.163636	0.816327	0.3	0.766038	0.108974	0.6	0.8	0.525	1	0.903226	0.0424028	0	1	0.846154	0.333333	0.419355	1	0.719101	0	0.833333	0	1	0.670732	0	1	0	0.666667	0.266667	0.666667	1	0	0.524155	0.416667	0.688822	0.25	0	1	1	1	1	1	0	0	0.75	0.4	0.333333	0.333333	0.571429	0.8	0.666667	0.2	0.6	0.588235	0	0.2	0.25	1	0.542857	0.809524	0	0.5	0.2
module_1	fam00163	874	203	0.04	1	DnaJ (PF00226) (0.81)	K03686 (0.46)	molecular chaperone DnaJ (0.46)	Multiple (0.78)	Multiple (0.77)	09120 Genetic Information Processing (0.89)	Na (1.00)	0.027027	0.04	0	0.95122	0.0810811	0.491667	0.00729927	0.230769	0.186441	0	0.230769	0.1	0.0526316	0	0.818182	0.239796	0.5	0.173585	0.740385	0.2	0.8	0.545833	0	0.277419	0.141343	0	1	0.0769231	0.333333	0.451613	1	0.977528	0	0.166667	0.142857	0	0.768293	0	1	0	0	1	0	0	0.2	0.326087	0.75	0.347432	0.25	0.333333	0	0	0	0	0	0.25	0	0	0.6	0.833333	0.333333	0.678571	0	0.333333	0	0	0.529412	0.461538	0.2	1	0.272727	0.2	0.142857	0	0	0.2
module_1	fam04976	1128	183	0	0	S4 (PF01479) (0.97)	K02997 (0.99)	small subunit ribosomal protein S9e (0.99)	Multiple (1.00)	09122 Translation (1.00)	09120 Genetic Information Processing (1.00)	Na (1.00)	0.864865	1	1	0.97561	0.945946	0.966667	0.941606	1	0.949153	1	0.923077	1	0.947368	0.945946	0.927273	0.938776	0	0.0301887	0.00320513	0	0	0.0583333	0.25	0.0129032	0.0706714	0	0	0	0.222222	0.0322581	0.5	0.11236	0	0	0	0	0.0609756	0	0	0	0	0	0.333333	0	0	0.0966184	0.75	0.0060423	0	0	0	0	0	0	0	0	0.8	0	0	0.166667	0	0	0	0.333333	0	0	0.0588235	0	0.4	0	0	0	0	0	0.5	0
module_1	fam00854	1418	126	0	0	SepF (PF04472) (0.64)	K09152 (0.69)	uncharacterized protein (0.69)	99997 Function unknown (0.69)	09194 Poorly characterized (0.69)	09190 Unclassified (0.69)	Na (1.00)	0.972973	0.92	1	0.980488	0.72973	0.983333	0.985401	0.692308	0.983051	1	0.923077	0.944444	0.684211	0	0.981818	0.918367	0	0.00377358	0	0	0	0.00416667	0	0	0	0	0	0	0	0	0	0.011236	0	0	0	0	0	0	0	0	0	0	0	0	0	0.678744	0.0833333	0	0	0	0	0	0	0	0	1	0	0	0	0	0	0	0	0	0	0	0	0	0	0	0	0	0	0	0	0
module_1	fam00469	743	100	0.18	1	MttA_Hcf106 (PF02416) (0.90)	K03116 (0.93)	sec-independent protein translocase protein TatA (0.93)	Multiple (0.97)	Multiple (0.97)	Multiple (0.97)	Na (1.00)	0	0	0.944444	0.95122	0.135135	0.266667	0.832117	1	0.0677966	0.0243902	0	0	0.421053	0.702703	0.981818	0.0408163	1	0.920755	0.88141	1	1	0.941667	1	0.948387	0.0671378	0	1	0.538462	1	1	1	0.988764	1	1	1	0	0.97561	0	0	1	0	1	0.666667	1	0.8	0.42029	0.0833333	0.92145	0.5	0.333333	1	1	1	1	1	0	0	1	1	1	0.666667	1	1	1	1	1	0.411765	0.0769231	0	1	0	0.8	1	0.5	1	0.8
module_1	fam00158	1368	624	0.02	0	No domains detected (0.27)	K01178 (0.27)	glucoamylase (0.27)	00500 Starch and sucrose metabolism [PATH:ko00500] (0.54)	09101 Carbohydrate metabolism (0.54)	09100 Metabolism (0.61)	GH15 (0.48)	0.216216	0.48	0.166667	0.785366	0.216216	0.733333	0.00729927	1	0.0508475	0.682927	0.384615	0.244444	0.789474	0.648649	0.218182	0.637755	0.95	0.841509	0.644231	0.4	1	0.858333	0.5	0.496774	0.279152	0	1	0.615385	0.666667	0.870968	0	0.921348	1	0	0.714286	0.5	0.670732	1	0	1	0	0	1	1	1	0.512077	0.25	0.519637	0.75	0.666667	1	0.666667	1	1	1	1	0	0.75	0	0.333333	0.666667	0.964286	1	0.5	0.8	0.4	0.705882	0.615385	0.3	1	0.727273	0.571429	0.761905	0	0.5	0.4
module_1	fam00633	923	301	0.01	6	TatC (PF00902) (0.77)	K03118 (0.99)	sec-independent protein translocase protein TatC (0.99)	Multiple (0.99)	Multiple (0.99)	Multiple (0.99)	Na (1.00)	0	0	0.944444	0.95122	0.135135	0.266667	0.978102	1	0.0677966	0	0	0	0.368421	0.702703	0.981818	0.0255102	1	0.935849	0.961538	1	1	0.9375	1	0.941935	0.0636042	0	1	0.538462	1	1	1	0.955056	1	1	1	0	0.853659	0	0	0.5	0	1	0.666667	1	1	0.417874	0.0833333	0.918429	0.75	1	1	1	1	0.666667	1	0	0	0.75	0.8	0.5	0.666667	0.821429	1	0.833333	1	0.8	0.352941	0.0769231	0	1	0	0.628571	0.809524	0	1	0.8
module_1	fam00079	2437	272	0.09	7	Abi (PF02517) (0.86)	K07052 (0.96)	uncharacterized protein (0.96)	99997 Function unknown (0.96)	09194 Poorly characterized (0.96)	09190 Unclassified (0.96)	Na (1.00)	0.0810811	0.84	0.444444	1	0.945946	0.75	0.715328	0.538462	0.932203	1	0.692308	0.0888889	0.631579	0.351351	0.854545	0.0918367	1	0.909434	0.599359	0.8	1	0.975	1	0.367742	0.236749	0.5	1	1	0.888889	1	0	1	0.666667	1	1	0.5	0.609756	0	1	1	0	0.133333	0.333333	0	0.2	0.915459	0.666667	0.507553	1	0.333333	0	1	0.5	1	1	1	0	0.25	0.2	0.666667	0.666667	0.928571	0	1	0.8	1	0.823529	0.461538	0.5	0.25	0.818182	0.628571	1	1	1	0.8
module_1	fam02662	872	63	0	0	Spt4 (PF06093) (0.97)	K03050 (0.99)	DNA-directed RNA polymerase subunit E\" (0.99)	Multiple (0.99)	Multiple (0.99)	Multiple (0.99)	Na (1.00)	0.621622	0.84	0.388889	0.985366	0.027027	0.966667	0.226277	0.692308	0.474576	0.878049	0.769231	0.877778	0.842105	0.837838	0.872727	0.821429	0	0	0	0	0	0	0	0	0	0	0	0	0	0	0	0	0	0	0	0	0	0	0	0	0	0	0	0	0	0	0	0	0	0	0	0	0	0	0	0	0	0	0	0	0	0	0	0	0	0	0	0	0	0	0	0	0	0	0	0
module_1	fam02505	1069	116	0	0	PTH2 (PF01981) (0.99)	K04794 (0.99)	peptidyl-tRNA hydrolase, PTH2 family (0.99)	03012 Translation factors [BR:ko03012] (0.99)	09122 Translation (0.99)	09120 Genetic Information Processing (0.99)	Na (1.00)	0.945946	0.88	1	0.965854	0.918919	0.966667	0.868613	1	1	1	0.923077	0.0111111	0.894737	1	0.909091	0.821429	0	0.0226415	0.00961538	0	0	0	0	0	0	0	0	0	0	0	0	0	0	0	0	0	0.0121951	0	0	0	0	0	0	0	0	0.0169082	0	0	0	0	0	0	0	0	0	0	0	0	0	0	0	0.107143	0	0	0	0	0.0588235	0	0	0	0	0	0	0	0	0
module_1	fam01075	1054	401	0	0	AdoMet_Synthase (PF01941) (0.59)	K00789 (1.00)	S-adenosylmethionine synthetase (1.00)	00270 Cysteine and methionine metabolism [PATH:ko00270] (1.00)	09105 Amino acid metabolism (1.00)	09100 Metabolism (1.00)	Na (1.00)	0.783784	0.72	1	0.980488	0.945946	0.991667	0.729927	1	0.966102	1	0.923077	0.211111	0.842105	0.945946	0.890909	0.637755	1	0.981132	0.948718	1	1	0.95	1	0.948387	0.34629	1	1	0.615385	1	1	1	1	1	1	1	1	0.963415	1	1	0.5	1	1	1	1	1	0.990338	0.833333	0.954683	1	0.666667	0	1	1	1	1	1	1	0.75	1	0.666667	1	1	0.8	0.5	0.8	0.6	0.941176	1	0.8	1	1	0.885714	0.904762	0.5	1	0.8
module_1	fam04040	1171	86	0	0	Ribosomal_L23 (PF00276) (1.00)	K02893 (0.71)	large subunit ribosomal protein L23Ae (0.71)	Multiple (1.00)	09122 Translation (1.00)	09120 Genetic Information Processing (1.00)	Na (1.00)	0.945946	1	1	1	1	1	0.985401	1	0.983051	1	1	0.988889	0.947368	1	1	0.984694	1	0.996226	0.990385	1	0.8	0.966667	1	0.974194	0.915194	1	1	0.692308	1	1	1	1	1	1	1	1	1	1	1	1	1	0.133333	1	1	1	0.990338	0.916667	0.981873	0.75	0.666667	1	1	1	1	0.5	1	1	1	0.8	1	1	1	1	1	0.8	0.8	1	1	1	1	1	0.828571	0.952381	0.5	1	1
module_1	fam01270	841	830	0	0	DNA_topoisoIV (PF00521) + DNA_gyraseA_C (PF03989) + DNA_gyraseA_C (PF03989) + DNA_gyraseA_C (PF03989) + DNA_gyraseA_C (PF03989) + DNA_gyraseA_C (PF03989) + DNA_gyraseA_C (PF03989) (0.73)	K02469 (0.99)	DNA gyrase subunit A (0.99)	Multiple (1.00)	09124 Replication and repair (0.99)	09120 Genetic Information Processing (0.99)	GT51 (0.79)	0.027027	0.04	0.944444	0.980488	0.891892	0.958333	0.927007	1	0.0508475	0	0.307692	0.877778	0	0	0.0363636	0.862245	0.55	0.988679	0.842949	0.9	0.4	0.979167	1	0.883871	0.742049	1	1	0.769231	0.888889	1	1	0.988764	1	1	1	1	0.926829	1	1	0.5	1	0.933333	0.666667	1	0.4	0.985507	1	0.94864	1	0.333333	0	1	1	1	1	1	0.6	1	0.6	1	0.666667	0.785714	0.4	1	1	0.4	1	1	1	1	1	0.628571	0.761905	1	1	0.6
module_1	fam00301	1693	212	0.01	0	B12-binding_2 (PF02607) + B12-binding (PF02310) (0.44)	K01849 (0.31)	methylmalonyl-CoA mutase, C-terminal domain (0.31)	Multiple (0.50)	09102 Energy metabolism (0.48)	09100 Metabolism (0.99)	Na (1.00)	0.027027	0.08	0.833333	0.941463	0.918919	0.541667	0.89781	1	0.491525	1	0	0	0.947368	0.702703	0.945455	0.137755	1	0.739623	0.900641	0.3	1	0.916667	1	0.851613	0.0176678	0	1	0	1	0.935484	1	0.94382	0.666667	1	1	0	0.914634	1	1	1	0.666667	0.6	0.666667	1	1	0.777778	0.666667	0.824773	1	0.666667	1	1	1	1	1	0.75	0	1	0.8	0.833333	0.333333	0.892857	1	0.5	1	1	0.764706	0.923077	0.2	0	1	0.828571	0.761905	1	1	0.8
module_1	fam00156	866	224	0	0	No domains detected (0.62)	K03497 (0.62)	chromosome partitioning protein, ParB family (0.62)	Multiple (0.68)	Multiple (0.68)	Multiple (0.68)	Na (1.00)	0.27027	0.16	0.111111	0.970732	0.27027	0.166667	0.927007	0.0769231	0.118644	1	0.538462	0.1	0.789474	0.891892	0.672727	0.147959	1	0.890566	0.983974	0.2	1	0.954167	1	0.929032	0.763251	0.5	1	0.769231	1	1	0.5	0.606742	1	1	1	0.5	0.97561	1	1	1	1	0.933333	1	1	1	0.987923	0.5	0.791541	0.75	0.666667	1	1	1	0.333333	1	1	0.4	0.75	1	1	1	1	0.6	0.833333	1	0.8	0.941176	0.923077	0.4	1	0.272727	0.8	0.904762	1	1	0.4
module_1	fam00711	871	362	0	0	DNA_primase_lrg (PF04104) (0.87)	K18882 (0.92)	DNA primase large subunit (0.93)	Multiple (0.93)	09124 Replication and repair (0.92)	09120 Genetic Information Processing (0.92)	Na (1.00)	0.027027	0.92	0.944444	0.970732	0.918919	1	0.912409	1	1	1	1	0.0222222	0.789474	0.972973	0.890909	0.0255102	0	0	0	0	0	0	0	0	0	0	0	0	0	0	0	0	0	0	0	0	0	0	0	0	0	0	0	0	0	0	0	0	0	0	0	0	0	0	0	0	0	0	0	0	0	0	0	0	0	0	0	0	0	0	0	0	0	0	0	0
module_1	fam02215	403	299	0	0	Asparaginase_2 (PF01112) (0.81)	K13051 (0.97)	beta-aspartyl-peptidase (threonine type) (0.97)	01002 Peptidases [BR:ko01002] (0.97)	09112 Enzyme families (0.97)	09100 Metabolism (0.98)	Na (1.00)	0	0	0	0.77561	0.135135	0.00833333	0.788321	1	0	1	0	0	0.368421	0.918919	0.109091	0.0153061	0.5	0.0867925	0.246795	0	1	0.716667	1	0.245161	0.00353357	1	1	0	0.333333	0.451613	0	0.932584	0	0	0.285714	1	0.243902	0	0	0	0	0	0	0	0	0.123188	0.166667	0.335347	0.25	0	0	1	0	0	0	0	0	0.75	0.2	0.166667	0	0.642857	0.8	0.833333	0.8	0	0.0588235	0	0	0	0.181818	0.114286	0.0952381	1	0	0.2
module_1	fam01392	796	561	0	0	MM_CoA_mutase (PF01642) (0.89)	K01848 (0.88)	methylmalonyl-CoA mutase, N-terminal domain (0.88)	Multiple (0.88)	Multiple (0.88)	09100 Metabolism (0.88)	Na (1.00)	0	0	0.777778	0.95122	0.189189	0.0166667	0.912409	1	0	1	0	0	0.368421	0.486486	0.909091	0.00510204	0.8	0.569811	0.810897	0.1	0.6	0.841667	1	0.335484	0.0318021	0	1	0	0.777778	0.870968	1	0.0337079	0.666667	1	0.857143	1	0.670732	0	0.8	1	0	0	0	0	0	0.352657	0.0833333	0.0845921	0.75	0	0	1	0	0	1	0	0	0.75	0.2	0.166667	0	0.25	0	0.333333	1	1	0.235294	1	0	0	0.909091	0.6	0.47619	0	0	0.8
module_1	fam01237	1058	365	0	0	TP6A_N (PF04406) (0.94)	K03166 (0.99)	DNA topoisomerase VI subunit A (0.99)	03032 DNA replication proteins [BR:ko03032] (0.99)	09124 Replication and repair (0.99)	09120 Genetic Information Processing (0.99)	Na (1.00)	0.837838	0.76	1	0.980488	0.918919	0.95	0.919708	0.538462	0.966102	1	0.846154	0	0.894737	1	0.927273	0.903061	0	0	0	0	0	0	0	0	0	0	0	0	0	0	0	0	0	0	0	0	0.0365854	0	0	0	0	0	0	0	0	0	0	0	0	0	0	0	0	0	0	0	0	0	0	0	0	0.25	1	0	0.2	0	0	0	0	0	0	0.0571429	0	0	0	0
module_1	fam01038	836	99	0	0	DUF424 (PF04242) (0.99)	K09148 (1.00)	uncharacterized protein (1.00)	99997 Function unknown (1.00)	09194 Poorly characterized (1.00)	09190 Unclassified (1.00)	Na (1.00)	0.783784	0.72	1	0.980488	0.972973	1	0	1	0	0.97561	0.846154	0.811111	0.894737	0.972973	0.909091	0.596939	0	0	0	0	0	0	0	0	0	0	0	0	0	0	0	0	0	0	0	0	0	0	0	0	0	0	0	0	0	0	0	0	0	0	0	0	0	0	0	0	0	0	0	0	0	0	0	0	0	0	0	0	0	0	0	0	0	0	0	0
module_1	fam01109	938	140	0	0	NifU_N (PF01592) (0.94)	K04488 (0.99)	nitrogen fixation protein NifU and related proteins (0.99)	99982 Energy metabolism (1.00)	09191 Metabolism (1.00)	09190 Unclassified (1.00)	Na (1.00)	0.864865	0.8	0.777778	0.970732	0.72973	0.933333	0.00729927	0.538462	0.813559	0.097561	0.846154	0.666667	0.736842	0	0.945455	0.765306	1	0.913208	0.923077	0.7	0.8	0.1	0	0.993548	0.522968	0.5	1	0.230769	0.777778	0.967742	0	0.258427	0.666667	1	0.857143	1	0.853659	1	1	1	0.666667	0.466667	0.333333	0	0.4	0.968599	1	0.637462	0.75	0.333333	1	0.666667	1	0.666667	1	1	0	0.75	1	0.833333	0.666667	0.714286	0.8	0	1	0.8	0.882353	0.923077	1	0.25	1	0.742857	0.857143	0.5	1	0.8
module_1	fam01694	564	270	0.01	5	Cytochrome_B (PF00033) (0.37)	K02635 (0.49)	cytochrome b6 (0.49)	Multiple (0.60)	09102 Energy metabolism (0.51)	09100 Metabolism (0.51)	Na (1.00)	0	0	0.111111	0.673171	0.135135	0.025	0.394161	1	0	0	0	0	0.105263	0.486486	0.927273	0	0.6	0.826415	0.935897	0.7	0.2	0.0166667	0	0.83871	0.0176678	0	1	0.0769231	0.555556	0.387097	0.5	0.988764	0.666667	0.666667	0.714286	0	0.353659	0	0	1	0	0.8	0	0	0	0.231884	0	0.549849	0.5	0.666667	1	0	0	0	1	0	0	0.75	1	1	0.333333	0.571429	0	0	0.4	0.8	0.0588235	0	0	1	0	0.371429	0.238095	0	0.5	0.2
module_1	fam01289	1079	212	0	0	Ribosomal_S3Ae (PF01015) (0.89)	K02984 (1.00)	small subunit ribosomal protein S3Ae (1.00)	Multiple (1.00)	09122 Translation (1.00)	09120 Genetic Information Processing (1.00)	Na (1.00)	0.72973	0.92	1	0.980488	0.864865	0.983333	0.817518	1	0.966102	1	1	0.855556	0.947368	1	0.890909	0.836735	0	0	0	0	0	0	0	0	0	0	0	0	0	0	0	0	0	0	0	0	0	0	0	0	0	0	0	0	0	0	0	0	0	0	0	0	0	0	0	0	0	0	0	0	0	0	0	0	0	0	0	0	0	0	0	0	0	0	0	0
module_1	fam00238	1429	392	0	0	DNA_primase_S (PF01896) (0.54)	K02683 (0.73)	DNA primase small subunit (0.74)	Multiple (0.91)	09124 Replication and repair (0.91)	09120 Genetic Information Processing (0.91)	Na (1.00)	0.972973	0.88	1	0.985366	0.945946	1	0.919708	1	1	1	1	0.866667	0.947368	1	0.927273	0.908163	0.7	0.611321	0.0480769	0	0	0.0375	0	0.0193548	0.00706714	0	0	0.0769231	0	0.193548	0	0.011236	0	0.166667	0.142857	0	0.121951	0	0	0	0	0	0	0	0	0.169082	0	0.0332326	0.25	0	0	0	0	0	0	0	0	0	0	0	0	0	0	0	0	0	0	0	0	0	0	0	0.285714	0	0	0
module_1	fam00865	1453	357	0	0	Fe-ADH_2 (PF13685) (0.46)	K00096 (0.46)	glycerol-1-phosphate dehydrogenase [NAD(P)+] (0.46)	00564 Glycerophospholipid metabolism [PATH:ko00564] (0.46)	09103 Lipid metabolism (0.46)	09100 Metabolism (1.00)	Na (1.00)	0.432432	0.36	1	0.990244	0.972973	0.991667	0.0218978	1	1	1	0.461538	0.1	0.894737	1	1	0.22449	1	0.984906	0.945513	0.9	1	0.975	1	0.954839	0.0812721	1	1	0.923077	0.666667	1	1	1	1	1	1	1	0.939024	1	0	1	1	1	1	1	1	0.975845	0.833333	0.969789	1	0.666667	1	1	0.5	1	0	1	1	1	0.8	1	1	1	1	1	0.8	0.6	0.823529	1	0.3	1	1	0.828571	1	0	1	0.4
module_1	fam01153	742	97	0	0	SRP19 (PF01922) (0.96)	K03105 (0.99)	signal recognition particle subunit SRP19 (0.99)	Multiple (0.99)	Multiple (0.99)	Multiple (0.99)	Na (1.00)	0	0	0.944444	0.985366	0.972973	0.975	0.80292	0.923077	0.983051	1	0	0	0.947368	1	0.945455	0	0	0	0	0	0	0	0	0	0	0	0	0	0	0	0	0	0	0	0	0	0	0	0	0	0	0	0	0	0	0	0	0	0	0	0	0	0	0	0	0	0	0	0	0	0	0	0	0	0	0	0	0	0	0	0	0	0	0	0	0
module_1	fam01166	442	315	0	0	GST_N_2 (PF13409) + GST_C_2 (PF13410) (0.50)	K07393 (0.53)	glutathionyl-hydroquinone reductase (0.53)	99985 Amino acid metabolism (0.53)	09191 Metabolism (0.53)	09190 Unclassified (0.53)	Na (1.00)	0	0	0	0.960976	0	0	0.883212	0	0	0	0	0	0	0	0	0.0357143	0	0.603774	0.983974	0	0	0	0	0.935484	0	0	0	0.0769231	0	0.0322581	0.5	0.977528	1	0	0	0	0.280488	0	0	0	0	0	0	0	0	0.089372	0	0.8429	0.25	0	0	0	0	0.333333	0	0	0	0	0.2	0.166667	0	0	0	0	0	0	0.117647	0	0	0	0	0.257143	0.333333	0	1	0
module_1	fam00213	912	339	0.42	0	Trypsin_2 (PF13365) + PDZ_2 (PF13180) (0.46)	K08070 (0.41)	2-alkenal reductase (0.41)	Multiple (0.44)	Multiple (0.44)	Multiple (0.44)	Na (0.72)	0.108108	0.2	0.0555556	0.84878	0.621622	0.55	0.0729927	0.384615	0.322034	0.0243902	0.0769231	0.766667	0.842105	0.378378	0.927273	0.545918	1	0.932075	0.996795	1	1	0.970833	1	0.967742	0.766784	1	1	0.923077	1	1	1	1	1	1	1	1	1	1	1	1	0.333333	0.8	0.666667	0	1	0.980676	0.166667	0.960725	1	1	1	1	1	1	1	1	1	1	1	1	0.333333	0.964286	1	0.666667	1	1	1	0.923077	0.3	1	1	0.971429	1	1	1	1
module_1	fam00804	1056	412	0.03	10	TctA (PF01970) (0.97)	K08971 (0.88)	putative membrane protein (0.88)	99996 General function prediction only (0.88)	09194 Poorly characterized (0.88)	09190 Unclassified (0.88)	Na (1.00)	0.891892	0.8	0.944444	0.985366	0.837838	0.933333	0.649635	0	0.949153	1	0.769231	0.811111	0	0.108108	0	0.795918	0.05	0.415094	0.63141	0	0	0	0	0.496774	0.00353357	0	1	0	0	0.0967742	0	0	0	0.333333	0.857143	0	0.243902	1	0	0	0	0.0666667	0	0	0	0.345411	0.333333	0.223565	0	0	0	0	0.5	0.333333	0	0	0	1	0	0	0	0.0714286	0	0	0.8	0	0.352941	0.923077	0.1	0	0.363636	0.114286	0.047619	0	0	0
module_1	fam00048	1472	216	0	0	No domains detected (0.62)	K07451 (0.50)	5-methylcytosine-specific restriction enzyme A (0.50)	02048 Prokaryotic Defense System [BR:ko02048] (0.52)	09141 Transport and catabolism (0.52)	09140 Cellular Processes (0.52)	Na (1.00)	0.459459	0.2	0.333333	0.990244	0.486486	0.675	0.160584	0.461538	0.372881	0.0731707	0.307692	0.555556	0.368421	0.027027	0.509091	0.321429	0.9	0.777358	0.913462	0.4	1	0.520833	1	0.664516	0.286219	0	1	0.153846	0.888889	0.935484	0	1	1	1	1	0	0.792683	1	1	0	0.333333	0.4	0.333333	1	0.4	0.649758	0.25	0.655589	1	0.333333	1	1	0.5	1	1	0	0.2	0.75	0.8	1	0	0.964286	0.6	0.5	1	0.8	0.588235	0.384615	0.4	1	0.363636	0.514286	0.904762	1	1	0.6
module_1	fam02844	1156	228	0	0	Ribosomal_S5 (PF00333) + Ribosomal_S5_C (PF03719) (0.98)	K02988 (1.00)	small subunit ribosomal protein S5 (1.00)	Multiple (1.00)	09122 Translation (1.00)	09120 Genetic Information Processing (1.00)	Na (1.00)	0.972973	1	1	0.985366	0.945946	0.991667	0.89781	1	0.966102	1	1	0.988889	0.947368	1	0.927273	0.97449	1	0.984906	0.99359	0.9	1	0.983333	1	0.980645	0.911661	1	1	1	1	1	1	0.988764	1	1	1	1	0.97561	1	1	1	1	0.933333	1	1	1	0.992754	0.833333	0.981873	0.5	0.666667	1	1	1	1	0	1	1	1	1	0.833333	1	0.964286	1	1	1	0.6	1	1	1	1	1	0.885714	0.952381	0.5	1	1
module_1	fam03415	1137	131	0	0	Ribosomal_S11 (PF00411) (1.00)	K02955 (0.99)	small subunit ribosomal protein S14e (0.99)	Multiple (1.00)	09122 Translation (1.00)	09120 Genetic Information Processing (1.00)	Na (1.00)	0.891892	1	1	0.97561	0.945946	0.958333	0.948905	1	0.966102	1	1	0.988889	0.947368	0.945946	1	0.938776	1	0.992453	0.99359	1	1	0.983333	1	0.980645	0.939929	1	1	0.923077	1	1	0.5	0.977528	1	1	1	1	0.987805	1	1	1	1	1	1	1	1	0.987923	0.916667	0.990937	1	1	0	1	1	1	1	1	1	0.75	1	1	1	1	1	1	1	1	1	0.923077	1	1	1	0.8	0.952381	1	1	1
module_1	fam02512	830	156	0	0	PyrI (PF01948) + PyrI_C (PF02748) (0.98)	K00610 (1.00)	aspartate carbamoyltransferase regulatory subunit (1.00)	Multiple (1.00)	Multiple (1.00)	09100 Metabolism (1.00)	Na (1.00)	0.108108	0.56	1	0.985366	0.972973	0.991667	0.948905	1	0.983051	0.97561	0.461538	0.0444444	0.684211	0.756757	0.945455	0.19898	0	0.0226415	0	0	0	0.208333	0	0.129032	0.0106007	0	1	0.230769	0	0.0322581	0	0	0	0	0	0	0.0243902	0	0	0	0	0	0	0	0	0.299517	0.25	0.277946	0	0	0	0	0	0	0	0	0	0	0	0	0	0.142857	0	0	0	0	0.0588235	0	0	0	0	0.142857	0	0	0	0
module_1	fam01465	1114	450	0	0	SRP54_N (PF02881) + SRP54 (PF00448) + SRP_SPB (PF02978) (0.93)	K03106 (0.98)	signal recognition particle subunit SRP54 (0.98)	Multiple (1.00)	Multiple (1.00)	Multiple (1.00)	Na (1.00)	0.945946	0.84	1	0.985366	0.891892	0.983333	0.854015	0.923077	1	1	0.923077	0.8	0.894737	1	0.927273	0.852041	1	0.988679	0.977564	1	1	0.9625	1	0.935484	0.00353357	1	1	0.923077	1	0.935484	1	0.988764	1	1	1	0.5	0.963415	1	1	1	0	1	0.666667	1	0	0.985507	0.833333	0.978852	0.75	0.666667	1	1	0.5	0.666667	1	0	1	0.75	0.4	0.833333	0	1	0.8	0.833333	0.6	0.4	0.705882	1	1	1	1	0.657143	0.904762	0.5	1	1
module_1	fam00988	593	138	0.08	3	Oxidored_q4 (PF00507) (0.91)	K00330 (0.96)	NADH-quinone oxidoreductase subunit A (0.96)	00190 Oxidative phosphorylation [PATH:ko00190] (0.96)	09102 Energy metabolism (0.96)	09100 Metabolism (0.96)	Na (1.00)	0	0	0.944444	0.970732	1	0.516667	0.89781	1	0	0	0	0	0.631579	0.72973	0.963636	0.00510204	1	0.671698	0.971154	1	1	0.470833	1	0.922581	0.00353357	0	1	0.384615	0.888889	0.935484	1	1	1	0.833333	1	0	0.670732	0	1	1	0.333333	1	0.333333	1	0.4	0.205314	0	0.610272	0.75	0.666667	1	1	0	0.333333	1	0	0.4	1	1	0.833333	0.666667	0.642857	0	0.333333	1	1	0.235294	0	0	1	0	0.514286	0.809524	0	1	0.6
module_1	fam00942	743	481	0.01	0	DNA_photolyase (PF00875) + FAD_binding_7 (PF03441) (0.67)	K01669 (0.92)	deoxyribodipyrimidine photo-lyase (0.92)	03400 DNA repair and recombination proteins [BR:ko03400] (0.92)	09124 Replication and repair (0.92)	09120 Genetic Information Processing (0.92)	Na (1.00)	0	0	0	0.912195	0.0540541	0.441667	0.824818	0.153846	0.237288	0	0	0	0	0.405405	0.236364	0.00510204	0.75	0.596226	0.823718	0.3	1	0.745833	1	0.670968	0.00353357	0.5	0	0.615385	0.666667	0.645161	1	0.932584	0.333333	0.666667	0.428571	0	0.634146	1	0	0	0	0.333333	0.666667	0	0	0.137681	0.25	0.773414	0.25	0	0	0.666667	1	0.333333	0	0	0	0	0.2	0.333333	0	0.785714	0	0.666667	0	0	0.470588	0.230769	0.3	0.5	0.272727	0.314286	0.571429	0	0	0
module_1	fam00217	2506	146	0	0	4HBT (PF03061) (0.65)	K02614 (0.34)	acyl-CoA thioesterase (0.34)	00360 Phenylalanine metabolism [PATH:ko00360] (0.34)	09105 Amino acid metabolism (0.34)	09100 Metabolism (0.54)	Na (1.00)	0	0.04	0.944444	0.995122	0.810811	0.95	1	0.923077	0.966102	1	0	0.0777778	0.526316	0.945946	0.854545	0.153061	1	0.932075	0.955128	1	1	0.975	1	0.96129	0.0848057	0.5	1	0.846154	1	1	1	1	1	1	1	0.5	0.987805	0	1	1	1	1	1	1	0.4	0.915459	0.916667	0.939577	1	1	1	1	0.5	1	1	1	1	1	0	0.833333	1	1	1	1	1	1	0.882353	1	0.2	1	1	0.857143	0.952381	1	1	1
module_1	fam00392	1037	121	0	0	RNase_P_Rpp14 (PF01900) (0.72)	K03537 (0.79)	ribonuclease P/MRP protein subunit POP5 (0.79)	Multiple (0.79)	09122 Translation (0.79)	09120 Genetic Information Processing (0.79)	Na (1.00)	0.837838	0.8	0.944444	0.980488	0.918919	1	0.839416	0.769231	1	1	0.692308	0.855556	0.894737	0.972973	0.163636	0.826531	0	0	0	0	0	0	0	0	0	0	0	0	0	0	0	0	0	0	0	0	0	0	0	0	0	0	0	0	0	0	0	0	0	0	0	0	0	0	0	0	0	0	0	0	0	0	0	0	0	0	0	0	0	0	0	0	0	0	0	0
module_1	fam01170	994	201	0	0	Sua5_yciO_yrdC (PF01300) (0.81)	K07566 (1.00)	L-threonylcarbamoyladenylate synthase (1.00)	Multiple (1.00)	09122 Translation (1.00)	09120 Genetic Information Processing (1.00)	Na (1.00)	0.783784	0.76	1	0.965854	0.918919	1	0.824818	1	0.983051	1	0.846154	0.166667	0.842105	0.945946	0.909091	0.658163	1	0.962264	0.958333	1	1	0.975	1	0.954839	0.586572	1	1	0.769231	0.888889	0.967742	1	0.988764	0.333333	1	1	1	0.987805	1	0	1	1	0.333333	1	1	0.8	0.934783	0.916667	0.963746	1	0	1	1	0	0.666667	1	1	1	1	0.6	0.833333	0	0.928571	1	0.833333	1	0.8	1	1	1	1	1	0.657143	0.952381	0	1	0.4
module_1	fam02774	1104	233	0	0	SBDS (PF01172) + SBDS_C (PF09377) (0.98)	K14574 (1.00)	ribosome maturation protein SDO1 (1.00)	Multiple (1.00)	09122 Translation (1.00)	09120 Genetic Information Processing (1.00)	Na (1.00)	0.891892	0.92	0.944444	0.990244	0.945946	0.983333	0.927007	1	1	1	1	0.922222	0.947368	0.972973	0.963636	0.755102	0	0	0	0	0	0	0	0	0	0	0	0	0	0	0	0	0	0	0	0	0	0	0	0	0	0	0	0	0	0	0	0	0	0	0	0	0	0	0	0	0	0	0	0	0	0	0	0	0	0	0	0	0	0	0	0.0285714	0	0	0	0
module_1	fam01519	422	282	0.49	8	COX15-CtaA (PF02628) (0.77)	K02259 (1.00)	cytochrome c oxidase assembly protein subunit 15 (1.00)	Multiple (1.00)	Multiple (1.00)	Multiple (1.00)	Na (1.00)	0	0	0	0.946341	0.0540541	0	0.905109	0.384615	0	0	0	0	0.0526316	0.486486	0.890909	0	0.5	0.203774	0.711538	0.4	0	0.395833	1	0.374194	0	0	1	0	0.222222	0.322581	0	0.831461	0	0	0.285714	0	0.0731707	0	0	0	0	0	0	0	0	0.21256	0	0.314199	0.75	0.333333	0	0	0	0.333333	1	0	0	0.25	0	0	0	0.214286	0	0.5	0.2	0	0.117647	0	0	0	0	0.285714	0.333333	0	0	0.2
module_1	fam00888	852	262	0	0	No domains detected (0.52)	No KEGG annotation (0.52)	No KEGG annotation (0.52)	No KEGG annotation (0.52)	No KEGG annotation (0.52)	No KEGG annotation (0.52)	Na (1.00)	0.324324	0	1	0.995122	0.432432	0.908333	0.591241	0.923077	0.0338983	1	0.538462	0.0111111	0.578947	1	0.781818	0.22449	0	0	0	0.1	0	0	0.5	0	0.0106007	0	0	0	0	0	0	0.685393	0	0	0	0	0	0	0	0	0.333333	0.333333	0	0	0	0.0410628	0.0833333	0	0	0	0	0	0	0	0	0	0	0	0	0	0	0	0	0	0	0	0	0	0	0	0	0.0285714	0	0	0	0
module_1	fam01162	878	308	0.05	0	Ldh_1_N (PF00056) + Ldh_1_C (PF02866) (0.83)	K00024 (0.84)	malate dehydrogenase (0.84)	Multiple (1.00)	Multiple (1.00)	09100 Metabolism (0.95)	Na (0.90)	0.189189	0.12	0.888889	0.985366	0.135135	0.833333	0.839416	0.923077	0.813559	0.219512	0.153846	0.0333333	0.578947	0.675676	0.927273	0.239796	0.95	0.890566	0.945513	1	1	0.9375	1	0.890323	0.0742049	0	1	0.923077	1	0.967742	1	0.775281	1	1	1	0.5	0.768293	1	0	1	0.666667	0.933333	0.333333	1	1	0.816425	0.75	0.812689	1	1	1	1	0	1	1	0.75	0	0.5	0.8	0.833333	1	0.892857	1	1	1	0.8	0.764706	0.0769231	0.8	1	0.727273	0.657143	1	0	1	0.6
module_1	fam03008	1103	337	0	0	Ribosomal_L10 (PF00466) (0.96)	K02864 (1.00)	large subunit ribosomal protein L10 (1.00)	Multiple (1.00)	09122 Translation (1.00)	09120 Genetic Information Processing (1.00)	Na (1.00)	0.918919	0.92	1	0.985366	0.945946	0.958333	0.810219	1	1	1	0.923077	0.922222	0.947368	1	0.945455	0.857143	1	0.996226	0.980769	0.9	1	0.9875	1	0.974194	0.812721	1	1	0.846154	1	0.967742	1	0.988764	1	1	1	1	1	1	1	1	1	1	1	1	0.6	0.990338	0.833333	0.990937	0.75	1	1	1	0.5	1	1	1	1	0.75	0.8	0.833333	1	0.928571	1	1	0.4	0.8	1	1	1	1	1	0.828571	0.952381	0.5	1	0.4
module_1	fam00516	1100	165	0	0	No domains detected (0.64)	No KEGG annotation (0.59)	No KEGG annotation (0.59)	No KEGG annotation (0.59)	No KEGG annotation (0.59)	No KEGG annotation (0.59)	Na (1.00)	0.405405	0.52	0.888889	0.902439	0.945946	0.941667	0.109489	0.923077	1	0.317073	1	0.0444444	0.578947	0.27027	0.927273	0.52551	0.25	0.335849	0.176282	0.2	0.4	0.495833	0	0.0903226	0.0812721	0	1	0.153846	0.333333	0.516129	1	0.11236	0.333333	0.833333	0.285714	0	0.780488	0	0	1	0.666667	0.266667	0.666667	0	0.8	0.328502	0.0833333	0.259819	0.25	0.333333	0	0.666667	0.5	0.666667	0.5	0.25	0	1	0	0.333333	0.333333	0.892857	0.8	0.333333	0.8	0.2	0.411765	0.230769	0	1	0	0.4	0.904762	0.5	0	0.2
module_1	fam00849	686	100	0.06	0	Pterin_4a (PF01329) (0.93)	K01724 (0.93)	4a-hydroxytetrahydrobiopterin dehydratase (0.93)	Multiple (0.94)	Multiple (0.93)	Multiple (0.93)	Na (1.00)	0.459459	0.2	0	0.980488	0.135135	0.333333	0.846715	0	0.0847458	0	0.230769	0.3	0.105263	0.486486	0.945455	0.270408	0.85	0.637736	0.852564	0.5	1	0.6625	1	0.683871	0.279152	0	1	0.384615	0.666667	0.741935	0	0.988764	1	0	0.857143	0	0.268293	0	0	0.5	0	0	0	0	0	0.113527	0.0833333	0.595166	0.5	0.666667	1	1	0.5	0.333333	1	0.75	0	0.75	0.4	0.166667	0	0.821429	1	1	0.8	0.2	0.294118	0.0769231	0	0	0	0.457143	0.619048	0	1	0.4
module_1	fam01120	782	255	0	0	No domains detected (1.00)	K09746 (1.00)	uncharacterized protein (1.00)	99997 Function unknown (1.00)	09194 Poorly characterized (1.00)	09190 Unclassified (1.00)	Na (1.00)	0	0	1	0.980488	0.945946	1	0.306569	0.846154	0	0	0	0	0	0	0	0	0	0	0	0	0	0	0	0	0	0	0	0	0	0	0	0	0	0	0	0	0	0	0	0	0	0	0	0	0	0	0	0	0	0	0	0	0	0	0	0	0	0	0	0	0	0	0	0	0	0	0	0	0	0	0	0	0	0	0	0
module_1	fam01086	966	352	0	0	vATP-synt_AC39 (PF01992) (0.98)	K02119 (0.99)	V/A-type H+/Na+-transporting ATPase subunit C (0.99)	00190 Oxidative phosphorylation [PATH:ko00190] (0.99)	09102 Energy metabolism (0.99)	09100 Metabolism (0.99)	Na (1.00)	0.243243	0.48	1	0.985366	0.972973	0.983333	0.963504	1	1	1	0.846154	0	0.526316	0.837838	0.909091	0.387755	0.05	0.00377358	0	0.1	0	0.00416667	0	0.00645161	0.0212014	0	0	0	0	0	0	0	0	0.166667	1	0	0.0243902	0	1	0	0	0.0666667	0	0	0	0.403382	0.5	0.0543807	0	0	0	0	0	0	0	0	0	0	0.4	0	0	0.107143	0	0	0	0	0.352941	1	0.1	0	0.181818	0.285714	0	0.5	0	0.2
module_1	fam01337	1156	135	0	0	Ribosomal_S6e (PF01092) (0.96)	K02991 (0.96)	small subunit ribosomal protein S6e (0.96)	Multiple (0.96)	Multiple (0.96)	Multiple (0.96)	Na (1.00)	0.837838	0.96	1	0.980488	1	0.983333	0.905109	1	1	1	0.846154	0.911111	0.894737	1	0.927273	0.877551	0	0	0	0	0	0	0	0	0	0	0	0	0	0	0	0	0	0	0	0	0	0	0	0	0	0	0	0	0	0	0	0	0	0	0	0	0	0	0	0	0	0	0	0	0	0	0	0	0	0	0	0	0.2	0	0	0	0	0	0	0
module_1	fam00762	1154	185	0	0	Ribosomal_L32e (PF01655) (0.71)	K02912 (1.00)	large subunit ribosomal protein L32e (1.00)	Multiple (1.00)	09122 Translation (1.00)	09120 Genetic Information Processing (1.00)	Na (1.00)	0.945946	1	1	0.990244	0.945946	0.983333	0.89781	1	0.966102	1	1	0.977778	1	1	0.963636	0.964286	0	0	0.00961538	0	0	0	0	0	0	0	0	0	0	0	0	0	0	0	0	0	0.0121951	0	0	0	0	0	0	0	0	0	0	0	0	0	0	0	0	0	0	0	0	0	0	0	0	0	0	0	0	0	0	0	0	0	0	0	0	0	0	0
module_1	fam00587	580	414	0.77	0	GSDH (PF07995) (0.87)	K00117 (0.55)	quinoprotein glucose dehydrogenase (0.55)	00030 Pentose phosphate pathway [PATH:ko00030] (0.55)	09101 Carbohydrate metabolism (0.63)	09100 Metabolism (0.64)	CBM2 (0.45)	0	0.12	0.0555556	0.8	0.216216	0.183333	0.50365	0	0.355932	0	0	0.0333333	0.263158	0	0.818182	0.0918367	0.2	0.641509	0.682692	0	0.8	0.65	1	0.464516	0.130742	0	0	0	0.444444	0.612903	0.5	0.460674	0.666667	0	0.857143	0	0.378049	0	0	1	0	0	0.333333	0	0	0.169082	0.0833333	0.492447	0.75	0	1	1	0	0.333333	0	0	0	0.5	0	0.166667	0	0.607143	0	0.666667	0	0	0.411765	0	0	0	0	0.371429	0.714286	0	0	0.2
module_1	fam01294	1159	552	0	0	B3_4 (PF03483) + B5 (PF03484) (0.82)	K01890 (1.00)	phenylalanyl-tRNA synthetase beta chain (1.00)	Multiple (1.00)	Multiple (1.00)	Multiple (1.00)	Na (1.00)	0.972973	0.92	1	0.990244	0.891892	0.983333	0.934307	1	1	1	1	0.977778	0.894737	0.972973	0.981818	0.923469	0.1	0	0.00641026	0.3	0.2	0.0583333	0	0.00645161	0.0600707	0	0	0	0.111111	0.0322581	0	0.0449438	0	0	0	0	0.0243902	0	0	0	0.333333	0	0	0	0.2	0.0845411	0.25	0.0151057	0	0.666667	0	0	0	0	0	0	0	0	0.4	0.5	0	0.0357143	0	0	0	0.2	0.294118	0	0	0	0	0.171429	0	0.5	0	0
module_1	fam00171	1878	266	0.03	6	PAP2 (PF01569) (0.57)	K19302 (0.76)	undecaprenyl-diphosphatase (0.76)	Multiple (0.77)	09107 Glycan biosynthesis and metabolism (0.77)	09100 Metabolism (0.77)	Na (0.99)	0.864865	0.76	0.222222	0.980488	0.72973	0.658333	1	0	0.847458	0.853659	0.923077	0.522222	0.473684	0.837838	0.854545	0.785714	0.85	0.867925	0.63141	0.8	1	0.975	0.5	0.793548	0.756184	1	1	0.846154	1	1	0	0.977528	0.666667	0.833333	1	1	0.768293	1	1	0.5	0	0.733333	1	1	1	0.954106	1	0.836858	1	0	1	1	0.5	0.666667	0	0.75	1	0.75	0.6	1	1	0.535714	1	0.833333	0.8	0.8	0.941176	0.153846	0.5	1	0.818182	0.742857	0.714286	0.5	1	1
module_1	fam01763	921	376	0	0	TRM (PF02005) (0.92)	K00555 (1.00)	tRNA (guanine26-N2/guanine27-N2)-dimethyltransferase (1.00)	03016 Transfer RNA biogenesis [BR:ko03016] (1.00)	09122 Translation (1.00)	09120 Genetic Information Processing (1.00)	Na (1.00)	0.189189	0.04	0.944444	0.980488	0.972973	0.975	0.875912	1	0.966102	1	0.846154	0.0111111	0.842105	0.972973	0.909091	0.566327	0	0	0	0.5	0.6	0	0	0	0.00353357	0	0	0	0	0	0	0.280899	0	0	0	0	0	0	0	0	0	0	0	0	0	0	0	0	0	0	0	0	0	0	0	0	0	0	0	0	0	0	0	0	0	0	0	0	0	0	0	0	0	0	0	0
module_1	fam01044	325	248	0.02	5	No domains detected (0.85)	No KEGG annotation (0.54)	No KEGG annotation (0.54)	No KEGG annotation (0.54)	No KEGG annotation (0.54)	No KEGG annotation (0.54)	Na (1.00)	0.135135	0.04	0.388889	0.614634	0.108108	0.05	0	1	0	0	0.0769231	0	0.157895	0.513514	0.618182	0.163265	0.35	0.045283	0.153846	0.1	0.2	0.2125	0	0.00645161	0.0176678	0	0	0	0.111111	0	0	0.101124	0.333333	0	0	0	0.292683	0	0	0	0	0.266667	0	0	0.8	0.0458937	0	0.10574	0.25	0.333333	1	0.333333	0	0	0	0	0	0.5	0.4	0.333333	0.333333	0.107143	0	0	0.2	0.4	0.0588235	0	0	0	0	0.114286	0.47619	0	1	0
module_1	fam00557	1075	327	0	0	ROK (PF00480) (0.46)	K00845 (0.44)	glucokinase (0.44)	Multiple (0.82)	Multiple (0.72)	09100 Metabolism (0.70)	Na (0.99)	0.216216	0.28	0.944444	0.97561	0.324324	0.425	0.291971	1	0.0677966	0.95122	0.153846	0.211111	0.368421	0.891892	0.636364	0.479592	0.95	0.992453	0.935897	0.9	1	0.983333	1	0.845161	0.431095	1	1	0.615385	1	1	1	1	0.666667	1	1	1	0.95122	1	1	1	0.666667	0.533333	0.666667	1	1	0.968599	1	0.933535	1	0.666667	1	1	1	1	1	1	1	1	0.8	1	1	1	1	1	1	1	0.941176	0.923077	0.7	1	1	0.942857	1	1	1	0.8
module_1	fam02301	618	215	0	0	No domains detected (1.00)	No KEGG annotation (0.99)	No KEGG annotation (0.99)	No KEGG annotation (0.99)	No KEGG annotation (0.99)	No KEGG annotation (0.99)	Na (1.00)	0	0	1	0.965854	0.918919	0.966667	0.927007	0	0.983051	1	0	0	0	0	0	0	0	0	0	0	0	0	0	0	0	0	0	0	0	0	0	0	0	0	0	0	0	0	0	0	0	0	0	0	0	0	0	0	0	0	0	0	0	0	0	0	0	0	0	0	0	0	0	0	0	0	0	0	0	0	0	0	0	0	0	0
module_1	fam01287	1553	234	0.01	0	Flavoprotein (PF02441) (0.52)	K13038 (0.48)	phosphopantothenoylcysteine decarboxylase / phosphopantothenate---cysteine ligase (0.48)	00770 Pantothenate and CoA biosynthesis [PATH:ko00770] (0.48)	09108 Metabolism of cofactors and vitamins (0.64)	09100 Metabolism (0.99)	Na (1.00)	0.0540541	0.52	1	0.985366	1	0.991667	0.970803	1	1	1	0.538462	0.0111111	0.894737	0.918919	1	0.112245	1	0.849057	0.923077	1	1	0.920833	1	0.96129	0.0282686	1	1	0.230769	0.888889	0.870968	1	0.988764	1	1	1	1	0.963415	0	1	1	0.666667	1	0.666667	1	0.6	0.968599	0.75	0.945619	1	0.666667	1	0.666667	1	1	1	1	0.8	0.75	0.8	1	0.666667	1	0.8	0.5	0.8	1	0.705882	0.923077	0.1	1	0.818182	0.771429	0.952381	1	1	0.4
module_1	fam00617	1076	93	0	0	Ribosomal_L31e (PF01198) (0.91)	K02910 (0.97)	large subunit ribosomal protein L31e (0.97)	Multiple (0.97)	09122 Translation (0.97)	09120 Genetic Information Processing (0.97)	Na (1.00)	0.864865	0.8	1	0.985366	0.972973	0.983333	0.788321	1	0.983051	1	1	0.9	0.947368	1	0.909091	0.826531	0	0	0	0	0	0.00416667	0	0	0	0	0	0	0	0	0	0	0	0	0	0	0	0	0	0	0	0	0	0	0	0	0	0	0	0	0	0	0	0	0	0	0	0	0	0	0	0	0	0	0	0	0	0	0	0	0	0	0	0	0	0
module_1	fam06442	1130	143	0	0	Ribosomal_L13 (PF00572) (0.54)	K02871 (1.00)	large subunit ribosomal protein L13 (1.00)	Multiple (1.00)	09122 Translation (1.00)	09120 Genetic Information Processing (1.00)	Na (1.00)	0.945946	1	1	0.990244	0.945946	0.966667	0.890511	1	0.949153	1	1	0.988889	0.894737	0.945946	0.963636	0.938776	1	0.992453	0.990385	1	1	0.991667	1	0.974194	0.830389	1	1	0.923077	1	1	1	1	0.666667	1	1	1	1	1	1	1	1	1	1	1	0.8	0.987923	0.916667	0.981873	1	0.666667	1	1	1	1	1	1	1	0.75	0.8	1	1	0.928571	1	0.666667	0.6	0.8	1	0.923077	1	1	1	0.857143	0.952381	0.5	1	1
module_1	fam00467	1220	838	0	0	Ribonuc_red_lgN (PF00317) + Ribonuc_red_lgC (PF02867) (0.34)	K00525 (0.92)	ribonucleoside-diphosphate reductase alpha chain (0.92)	Multiple (1.00)	Multiple (0.98)	Multiple (0.98)	Na (0.93)	0.72973	0.44	0.944444	0.97561	0.756757	0.758333	0.912409	1	0.237288	1	0.615385	0.766667	0.578947	0.675676	0.981818	0.826531	0.4	0.207547	0.961538	0.3	0.6	0.8125	1	0.548387	0.572438	0	1	0.615385	0.666667	0.83871	1	0.224719	0.666667	1	0.571429	0	0.780488	1	0	0.5	0.666667	0.266667	0.333333	0	0.6	0.369565	0.25	0.326284	1	0	1	1	0.5	0.333333	1	0	0	0.75	1	1	1	0.392857	0	0.5	0.6	0.4	0.588235	0.538462	0.2	1	0.818182	0.628571	0.0952381	1	1	0.8
module_1	fam00609	469	158	0	0	tRNA_edit (PF04073) (0.94)	K03976 (0.62)	Cys-tRNA(Pro)/Cys-tRNA(Cys) deacylase (0.62)	03016 Transfer RNA biogenesis [BR:ko03016] (0.94)	09122 Translation (0.94)	09120 Genetic Information Processing (0.94)	Na (1.00)	0.594595	0.76	0.5	0.64878	0.216216	0.0166667	0.335766	0	0.0338983	0.439024	0.538462	0.355556	0.210526	0.27027	0.0545455	0.362245	0.85	0.909434	0.804487	0	0	0.216667	0	0.812903	0.219081	0	1	0.307692	0.444444	0.83871	0.5	0.123596	0.333333	0.833333	0.428571	0	0.658537	0	0	0.5	0.333333	0.266667	0	1	0	0.748792	0.833333	0.646526	0.75	0.333333	1	1	0	0	0	0	0.6	1	0	0.166667	0	0.25	0	0	1	0	0.294118	1	0.1	0	0.0909091	0.228571	0.190476	0	0.5	0.2
module_1	fam00260	1367	144	0.01	0	Prok-JAB (PF14464) (0.62)	No KEGG annotation (0.82)	No KEGG annotation (0.82)	No KEGG annotation (0.82)	No KEGG annotation (0.82)	No KEGG annotation (0.82)	Na (1.00)	0.189189	0.88	1	0.990244	0.918919	0.95	0.343066	1	1	1	0.692308	0.133333	0.789474	0.648649	0.927273	0.331633	0.85	0.396226	0.179487	0.7	0.8	0.1125	0.25	0.23871	0.0353357	0	0	0	0.555556	0.741935	0	0.752809	1	0.166667	0.857143	0	0.219512	1	1	1	0	0.2	0.333333	0	0.6	0.18599	0	0.317221	0.25	0	0	0.333333	0	0.666667	1	0.75	0.4	0.75	0.8	0.833333	0.666667	0.464286	0	0	0.8	0.6	0.117647	0	0	0.25	0	0.228571	0	0.5	1	0
module_1	fam00605	1012	409	0	0	HD (PF01966) (0.89)	K06885 (0.98)	uncharacterized protein (0.98)	99997 Function unknown (0.98)	09194 Poorly characterized (0.98)	09190 Unclassified (0.98)	Na (1.00)	0.135135	0	0.944444	0.970732	0.378378	0.958333	0.59854	0.538462	1	1	0.615385	0.155556	0.736842	0.972973	0.909091	0.153061	0.1	0.00377358	0.0320513	0.5	0.6	0.866667	1	0.00645161	0.0989399	0	0	0.307692	0.555556	0.193548	0	0.191011	0	0	0	0	0.231707	0	0	0	0	0.0666667	0.333333	0	0	0.449275	0	0.0151057	1	0	1	0	0	0	0.5	0	0	0.5	0	0.333333	0	0.607143	0	0.5	1	0.4	0.294118	0.230769	0.9	0	0.545455	0.257143	0	0.5	0	0
module_1	fam00480	861	529	0	0	No domains detected (0.30)	K03703 (0.72)	excinuclease ABC subunit C (0.72)	Multiple (0.73)	09124 Replication and repair (0.73)	09120 Genetic Information Processing (0.73)	Na (1.00)	0.0540541	0.12	0	0.965854	0.0810811	0.891667	0.912409	0	0.949153	0.0731707	0.538462	0.0777778	0.315789	0.027027	0.8	0.0765306	0.85	0.879245	0.967949	0.8	1	0.9625	1	0.845161	0.600707	0.5	1	0.769231	1	0.967742	1	0.921348	0.333333	1	1	0.5	0.963415	1	1	1	1	0.933333	1	1	0	0.971014	0.833333	0.918429	0.75	0.333333	1	1	0	0	1	1	1	0.75	0.8	1	0.666667	0.857143	0.8	0.833333	1	1	0.941176	0.0769231	1	1	1	0.571429	0	0.5	1	0.8
module_1	fam00206	751	289	0.21	0	No domains detected (0.53)	No KEGG annotation (0.55)	No KEGG annotation (0.55)	No KEGG annotation (0.55)	No KEGG annotation (0.55)	No KEGG annotation (0.55)	Na (0.89)	0.594595	0.08	0	0.936585	0	0.358333	0.934307	0	0.186441	0.512195	0.384615	0.155556	0.263158	0.540541	0.0909091	0.423469	0.65	0.667925	0.342949	0.5	1	0.920833	0.75	0.509677	0.660777	1	1	0.0769231	0.888889	0.612903	0.5	0.898876	0.666667	1	0.857143	0.5	0.804878	1	1	1	1	0.933333	1	1	0.8	0.785024	0.833333	0.845921	0.75	0.666667	1	0.666667	0	0	1	1	1	1	1	0.833333	0	0.107143	0.8	1	0.8	0.8	0.764706	0.923077	0	0.5	0.909091	0.714286	0.428571	0.5	1	0.6
module_1	fam02981	450	356	0	7	COX3 (PF00510) (0.49)	K02276 (0.58)	cytochrome c oxidase subunit III (0.58)	00190 Oxidative phosphorylation [PATH:ko00190] (1.00)	09102 Energy metabolism (1.00)	09100 Metabolism (1.00)	Na (0.98)	0	0	0	0.960976	0.0810811	0	0.532847	0	0	0	0	0	0	0	0.0545455	0	1	0.845283	0.929487	0.4	1	0.720833	1	0.735484	0.0176678	0	1	0.692308	0.444444	0.774194	0	1	0.666667	0.333333	0.428571	0	0.463415	0	0	1	0	0.2	0	0	0	0.231884	0	0.652568	1	0.666667	1	1	0	0.333333	1	0	0	1	0	0.5	0	0.714286	0	0.5	0.8	0	0.117647	0	0	0	0	0.457143	0.666667	0	0	0.2
module_1	fam01532	403	278	0	0	Pirin (PF02678) + Pirin_C (PF05726) (0.66)	K06911 (1.00)	uncharacterized protein (1.00)	99997 Function unknown (1.00)	09194 Poorly characterized (1.00)	09190 Unclassified (1.00)	Na (1.00)	0.135135	0.2	0	0.478049	0.891892	0.458333	0.547445	0.923077	0.271186	0	0.230769	0.0222222	0.210526	0.459459	0.363636	0.0459184	0.7	0.690566	0.846154	0	0	0.85	0	0.845161	0.0282686	0	0	0.0769231	0.444444	0.322581	0.5	0.820225	0	0.166667	0	0	0.463415	0	0	1	0.333333	0.266667	1	0	0	0.246377	0.0833333	0.806647	0.75	0.333333	1	1	0.5	0.333333	0	0.75	0	0.75	0.2	0.166667	0	0.678571	0.4	0.5	0.8	0	0.411765	0	0	0	0	0.4	0.52381	0	1	0
module_1	fam04204	755	253	0	0	PPS_PS (PF02006) (0.99)	K09722 (1.00)	4-phosphopantoate---beta-alanine ligase (1.00)	Multiple (1.00)	Multiple (1.00)	09100 Metabolism (1.00)	Na (1.00)	0	0.32	1	0.95122	0.945946	0.975	0.854015	0.0769231	0.983051	1	0.0769231	0	0.368421	0.864865	0.890909	0.117347	0	0	0	0	0	0	0	0	0.0106007	0	0	0	0	0	0	0	0	0	0	0	0	0	0	0	0	0	0	0	0	0	0	0	0.25	0	0	0	0	0	0	0	0	0	0	0	0	0	0	0	0	0	0.0588235	0	0	0	0	0	0	0	0	0
module_1	fam02488	276	92	0.02	3	COX4_pro (PF03626) (1.00)	K02277 (0.99)	cytochrome c oxidase subunit IV (0.99)	00190 Oxidative phosphorylation [PATH:ko00190] (0.99)	09102 Energy metabolism (0.99)	09100 Metabolism (0.99)	Na (1.00)	0	0	0	0.721951	0.0810811	0	0.773723	0	0	0	0	0	0.0526316	0	0.109091	0	0.9	0.0150943	0.0769231	0	0.4	0.504167	0.5	0.0903226	0	0	1	0.0769231	0.444444	0.516129	0	0.0224719	0.666667	0.333333	0.142857	0	0.365854	0	0	0.5	0	0.133333	0	0	0	0.0169082	0	0.0694864	1	0.333333	1	1	0	0	1	0	0	1	0	0	0	0.642857	0	0.166667	1	0.2	0.117647	0	0	0	0	0.285714	0.571429	0	0	0
module_1	fam00903	932	419	0	0	Orn_Arg_deC_N (PF02784) + Orn_DAP_Arg_deC (PF00278) (0.56)	K01586 (0.69)	diaminopimelate decarboxylase (0.69)	00300 Lysine biosynthesis [PATH:ko00300] (0.69)	09105 Amino acid metabolism (0.74)	09100 Metabolism (0.85)	Na (0.56)	0.432432	0.68	1	0.965854	0.72973	1	0.0583942	0.615385	1	0.121951	0.538462	0.266667	0.631579	0.27027	0.345455	0.515306	1	0.996226	0.977564	1	1	0.995833	1	0.967742	0.402827	1	1	0.846154	1	1	1	1	0.666667	1	1	1	0.97561	1	1	1	1	1	1	1	1	0.992754	1	0.981873	1	0.333333	1	1	1	1	1	1	1	1	0.8	1	1	1	1	1	1	1	0.941176	1	0.3	1	1	0.942857	1	1	1	0.8
module_1	fam00265	869	123	0	0	No domains detected (0.45)	No KEGG annotation (0.97)	No KEGG annotation (0.97)	No KEGG annotation (0.97)	No KEGG annotation (0.97)	No KEGG annotation (0.97)	Na (1.00)	0.486486	0.12	1	0.736585	0.459459	0.35	0	0.230769	0.254237	1	0.0769231	0.466667	0.473684	0.486486	0.763636	0.387755	0.1	0.369811	0.275641	0	1	0.229167	0.25	0.135484	0.328622	0	0	0.307692	0.222222	0.387097	0	0.235955	0	0.166667	0.285714	0	0.134146	0	0	0	0.333333	0	0	0	0	0.403382	0.25	0.268882	0.25	0	0	0	0	0	0	0	0	0.25	0	0.166667	0	0.392857	0	0	0.2	0	0.176471	0.153846	0.3	0	0.181818	0	0.238095	0	1	0
module_1	fam00512	1435	161	0	0	PUA (PF01472) (0.46)	K07575 (0.55)	PUA domain protein (0.55)	99974 Translation proteins (0.56)	09192 Genetic information processing (0.88)	09190 Unclassified (0.88)	Na (1.00)	0	0.04	1	0.990244	0.945946	1	0.817518	1	1	1	0	0.0333333	1	1	1	0.316327	0	0	0	0	0	0	0	0	0	0	0	0	0	0	0	0	0	0	0	0	0	0	0	0	0	0	0	0	0	0	0	0	0	0	0	0	0	0	0	0	0	0	0	0	0	0	0	0	0	0	0	0	0	0	0	0	0	0	0	0
module_1	fam04403	1070	127	0	0	Ribosomal_S8e (PF01201) (1.00)	K02995 (1.00)	small subunit ribosomal protein S8e (1.00)	Multiple (1.00)	09122 Translation (1.00)	09120 Genetic Information Processing (1.00)	Na (1.00)	0.810811	0.8	1	0.970732	1	0.95	0.788321	1	0.966102	1	0.923077	0.855556	1	1	0.981818	0.790816	0	0	0	0	0	0	0	0	0	0	0	0	0	0	0	0	0	0	0	0	0	0	0	0	0	0	0	0	0	0	0	0	0	0	0	0	0	0	0	0	0	0	0	0	0	0	0	0	0	0	0	0	0	0	0	0	0	0	0	0
module_1	fam00355	515	318	0.62	3	DUF4129 (PF13559) (0.55)	No KEGG annotation (0.96)	No KEGG annotation (0.96)	No KEGG annotation (0.96)	No KEGG annotation (0.96)	No KEGG annotation (0.96)	Na (1.00)	0	0	0	0.780488	0.0810811	0.05	0.875912	0	0	1	0	0	0.0526316	0.216216	0.0181818	0	0	0.283019	0	0	0	0	0	0	0	0	0	0	0	0.0967742	0	0	0	0	0	0	0	0	0	0	0	0	0	0	0	0.00241546	0	0	0	0	0	0	0	0	0	0	0	0	0	0	0	0	0	0	0	0	0	0	0	0	0	0.0571429	0	0	0	0
module_1	fam00248	828	145	0	0	Mut7-C (PF01927) (0.53)	K09122 (0.57)	uncharacterized protein (0.58)	99997 Function unknown (0.58)	09194 Poorly characterized (0.58)	09190 Unclassified (0.58)	Na (1.00)	0.486486	0.04	1	0.936585	0.432432	0.591667	0	1	0	1	0.461538	0.144444	0.894737	0.864865	0.927273	0.234694	0.45	0.14717	0.0641026	0.4	0.8	0.208333	0.5	0.2	0.0742049	0.5	1	0.0769231	0.111111	0.645161	0	0.88764	0.666667	0	0.285714	0	0.573171	0	0	1	0	0.333333	0	0	0.4	0.02657	0	0.154079	0.25	0	1	1	0.5	0.333333	1	0	0	0.75	0.4	0.833333	0	0.464286	0	0.166667	0.6	1	0.176471	0.230769	0	1	0.545455	0.342857	0.380952	0.5	0	0.8
module_1	fam00204	927	131	0	0	Y1_Tnp (PF01797) (0.91)	K07491 (0.95)	putative transposase (0.95)	99976 Replication, recombination and repair proteins (0.95)	09192 Genetic information processing (0.95)	09190 Unclassified (0.95)	Na (1.00)	0.162162	0.36	0.222222	0.663415	0.0540541	0.316667	0	0.538462	0.0508475	0.243902	0.230769	0.355556	0.157895	0.27027	0.0363636	0.44898	0.75	0.0754717	0.0641026	0.4	0.4	0.466667	0.75	0.180645	0.151943	0	1	0.307692	0.333333	0.354839	0	0.786517	0.666667	0.5	0.285714	0.5	0.390244	0	1	1	0	0.333333	0.666667	1	1	0.400966	0.666667	0.34139	0.25	0	0	1	0	0.666667	0	0.25	0.4	0.5	0	0.666667	0.333333	0.75	0	0.333333	0	0.6	0.235294	0.153846	0	0	0.181818	0.342857	0.52381	0	0	0.6
module_1	fam00372	949	241	0.31	0	Oxidored_molyb (PF00174) (0.64)	K07147 (0.87)	methionine sulfoxide reductase catalytic subunit (0.87)	99975 Protein folding and associated processing (0.87)	09192 Genetic information processing (0.87)	09190 Unclassified (0.87)	Na (0.99)	0	0	0.333333	0.965854	0.216216	0.608333	0.0291971	0.615385	0.305085	0.341463	0	0.0222222	0.578947	0.810811	0.181818	0.0255102	0.8	0.701887	0.820513	0.7	0.2	0.208333	0	0.690323	0.00353357	1	0	0	0.222222	0.903226	0	0.764045	0	0.833333	1	0	0.353659	0	1	1	0	0.4	0	0	0	0.137681	0	0.564955	0.5	0	1	0.333333	0	0	0	0	0	0.75	0.6	0.5	0	0.571429	0	0.166667	1	0	0.117647	0	0	0.25	0.0909091	0.285714	0.380952	0	0	0.2
module_1	fam00279	1097	289	0.02	6	Peptidase_A24 (PF01478) (0.34)	K07991 (0.98)	archaeal preflagellin peptidase FlaK (0.98)	Multiple (0.99)	Multiple (0.99)	Multiple (0.99)	Na (1.00)	0.891892	0.92	0.944444	0.980488	0.891892	0.866667	0.583942	0.615385	0.949153	1	1	0.844444	0.684211	0.972973	0.490909	0.867347	0.55	0.0566038	0.5	0	0	0	0	0.135484	0.0318021	0	0	0	0	0.0967742	0	0	0	0	0	0	0.317073	0	0	0	0	0	0	0	0	0.217391	0.25	0.123867	0.25	0	0	0	0	0.333333	0	0.75	0	0	0	0	0.333333	0.571429	0.6	0	0	0	0	0.0769231	0	0.25	0	0.142857	0	0	0	0
module_1	fam00284	1377	735	0	0	AAA_11 (PF13086) + AAA_12 (PF13087) (0.20)	K03657 (0.51)	DNA helicase II / ATP-dependent DNA helicase PcrA (0.51)	Multiple (0.88)	09124 Replication and repair (0.79)	09120 Genetic Information Processing (0.98)	Na (1.00)	0.0810811	0.12	0.833333	0.995122	0.702703	0.675	0.890511	1	0.932203	1	0.0769231	0.388889	0.368421	0.189189	0.181818	0.158163	0.35	0.950943	0.772436	0.9	1	0.9625	1	0.941935	0.674912	1	1	0.923077	1	1	1	0.640449	1	1	0.857143	0.5	0.963415	1	1	0.5	0.666667	1	1	1	0.2	0.932367	1	0.97281	1	0.333333	1	1	0.5	0.666667	1	1	1	0.75	0.8	0.833333	0.333333	0.964286	1	1	0.8	0.8	1	1	1	1	1	0.742857	1	0	1	0.4
module_1	fam01609	831	342	0	0	DapB_N (PF01113) + Gp_dh_C (PF02800) (0.73)	K00150 (0.99)	glyceraldehyde-3-phosphate dehydrogenase (NAD(P)) (0.99)	Multiple (1.00)	Multiple (1.00)	09100 Metabolism (1.00)	Na (1.00)	0.324324	0	0.944444	0.936585	0.837838	0.966667	0.927007	1	1	1	0	0.0222222	0.263158	0.864865	0.909091	0.260204	0.05	0.267925	0.0929487	0	0	0.0583333	0.75	0.245161	0.0282686	0	0	0	0.111111	0.258065	0	0	0	0	0.142857	0	0.0365854	0	0	0	0	0.0666667	0	0	0	0.115942	0	0.148036	0	0	0	0	0	0.333333	0	0	0	0	0	0	0	0	0	0.166667	0	0	0.117647	0	0	0	0.0909091	0.142857	0.047619	0	0	0
module_1	fam00312	1239	268	0.09	6	SpoIIM (PF01944) (0.90)	K06384 (0.88)	stage II sporulation protein M (0.88)	99978 Cell growth (0.88)	09193 Cellular processes and signaling (0.88)	09190 Unclassified (0.88)	Na (1.00)	0.891892	0.88	1	0.629268	0	0.916667	0	0.692308	0.983051	1	0.615385	0.966667	0.842105	0.972973	0.927273	0.908163	0.3	0.50566	0.0480769	0	1	0.516667	0.75	0.0967742	0.0388693	0	1	0	0	0.354839	0	0.494382	0	0	0.142857	0	0.219512	0	0	0	0	0	0	0	0.6	0.413043	0	0.154079	0	0	0	0.333333	0	1	0.5	0	0	0	0	0	0	0.321429	0	0.333333	0	0	0.235294	0	0	0	0	0.0285714	0.380952	0	0	0
module_1	fam02314	482	154	0.05	0	DNase-RNase (PF02577) (0.94)	K08999 (0.99)	uncharacterized protein (0.99)	99997 Function unknown (0.99)	09194 Poorly characterized (0.99)	09190 Unclassified (0.99)	Na (1.00)	0.756757	0	0.944444	0.97561	0	0.8	0	0	0	0	0	0.0222222	0.0526316	0.918919	0.836364	0.0663265	0.9	0.773585	0	1	1	0.929167	1	0	0.024735	0	1	0.923077	0.888889	0.967742	0	0.966292	1	1	0.857143	0	0.512195	1	0	1	0	0	0.333333	0	0.6	0.0531401	0	0	1	1	1	1	0.5	0.333333	1	1	0.8	0.75	1	1	0.666667	0.892857	1	0.666667	1	1	0.529412	0.0769231	0	1	1	0.428571	0.904762	0.5	0	1
module_1	fam04118	582	141	0	0	DUF371 (PF04027) (1.00)	K09738 (1.00)	uncharacterized protein (1.00)	99997 Function unknown (1.00)	09194 Poorly characterized (1.00)	09190 Unclassified (1.00)	Na (1.00)	0.189189	0.04	1	0.985366	0	0.483333	0	0	0.949153	0.97561	0	0	0.842105	0.972973	0.927273	0.331633	0	0	0	0	0	0	0	0	0	0	0	0	0	0	0	0	0	0	0	0	0	0	0	0	0	0	0	0	0	0	0	0	0	0	0	0	0	0	0	0	0	0	0	0	0	0	0	0	0	0	0	0	0	0	0	0	0.047619	0	0	0
module_1	fam00790	623	255	0.02	5	TM_helix (PF05552) + TM_helix (PF05552) (0.41)	K03442 (0.76)	small conductance mechanosensitive channel (0.76)	02000 Transporters [BR:ko02000] (0.76)	09131 Membrane transport (0.76)	09130 Environmental Information Processing (0.76)	Na (1.00)	0.648649	0.64	0.111111	0.960976	0.162162	0.558333	0	0	0.0677966	0	0.769231	0.155556	0.210526	0.648649	0.290909	0.443878	0.65	0.249057	0.0384615	0.1	0.2	0.2375	0.25	0.0967742	0.583039	0	0	0	0	0.0967742	0	0.786517	0	0	0	0	0.0853659	0	0	1	0.333333	0	0	0	0.2	0.0942029	0.25	0.0845921	0.5	0	1	0.333333	0	0	0	0	0	0.25	0.2	0	0.333333	0	0	0	0.8	0	0	0	0	0.25	0	0.0571429	0.047619	0	0	0.4
module_1	fam00990	431	109	0.42	2	No domains detected (0.82)	K00339 (0.73)	NADH-quinone oxidoreductase subunit J (0.73)	00190 Oxidative phosphorylation [PATH:ko00190] (0.77)	09102 Energy metabolism (0.77)	09100 Metabolism (0.77)	Na (1.00)	0	0	0.111111	0.960976	0.918919	0.475	0.861314	0.923077	0	0	0	0	0	0	0	0	0	0	0	0	0	0	0	0	0	0	0	0	0	0	0	0	0	0	0	0	0	0	0	0	0	0	0	0	0	0	0	0	0	0	0	0	0	0	0	0	0	0	0	0	0.333333	0	0	0	0	0	0	0	0	0	0	0	0	0	0	0
module_1	fam02529	448	102	0	0	MC1 (PF05854) (1.00)	No KEGG annotation (1.00)	No KEGG annotation (1.00)	No KEGG annotation (1.00)	No KEGG annotation (1.00)	No KEGG annotation (1.00)	Na (1.00)	0.027027	0	0	0.946341	0	0.5	0.861314	0	0	0	0	0	0	0	0	0	0	0	0	0	0	0	0	0	0	0	0	0	0	0	0	0	0	0	0	0	0	0	0	0	0	0	0	0	0	0	0	0	0	0	0	0	0	0	0	0	0	0	0	0	0	0	0	0	0	0	0	0	0	0	0	0	0	0	0	0
module_1	fam02661	545	642	0	0	HATPase_c_3 (PF13589) + DNA_mis_repair (PF01119) + MutL_C (PF08676) (0.92)	K03572 (1.00)	DNA mismatch repair protein MutL (1.00)	Multiple (1.00)	09124 Replication and repair (1.00)	09120 Genetic Information Processing (1.00)	Na (1.00)	0	0.08	0	0.985366	0.135135	0.9	0.613139	0	0	0	0	0.0111111	0	0	0.0181818	0.183673	0.35	0.00754717	0.958333	0.8	1	0.954167	1	0.851613	0.0424028	0	1	0.846154	1	0.903226	1	0.932584	0.666667	1	0.714286	0.5	0.902439	1	0.8	0.5	1	0	1	1	0.6	0.961353	0.833333	0.924471	0.5	1	1	1	0.5	1	1	1	1	0	0.8	0.833333	0.333333	0.892857	0.8	0.833333	1	0.6	1	0.769231	0.3	1	1	0.685714	0.714286	0.5	1	0.4
module_1	fam00830	459	589	0	0	NIR_SIR_ferr (PF03460) + NIR_SIR (PF01077) + NIR_SIR_ferr (PF03460) + NIR_SIR (PF01077) (0.69)	K00366 (0.74)	ferredoxin-nitrite reductase (0.74)	00910 Nitrogen metabolism [PATH:ko00910] (0.80)	09102 Energy metabolism (0.94)	09100 Metabolism (0.99)	Na (1.00)	0	0	1	0.829268	0.243243	0.183333	0	0	0.0508475	0.0243902	0	0	0.263158	0.297297	0.818182	0.00510204	0.9	0.637736	0.862179	0.5	0.4	0.595833	0	0.806452	0	0	0	0	0.444444	0.290323	1	0.988764	0.666667	0.166667	0.714286	0	0.804878	0	0	0	0	0.733333	0.333333	0	0.2	0.34058	0.5	0.655589	0.5	0.333333	1	0.333333	0	0.666667	1	0	0	1	0.6	1	0.333333	0.678571	0	0	0.8	0.2	0.294118	0	0	1	0	0.142857	0.857143	0	1	0
module_1	fam01807	598	369	0	0	IMS (PF00817) + IMS_C (PF11799) (0.53)	K04479 (0.84)	DNA polymerase IV (archaeal DinB-like DNA polymerase) (0.84)	03400 DNA repair and recombination proteins [BR:ko03400] (1.00)	09124 Replication and repair (1.00)	09120 Genetic Information Processing (1.00)	Na (1.00)	0.540541	0.2	0.0555556	0.965854	0.216216	0.741667	0.423358	0.307692	0	0	0.461538	0.0111111	0.526316	0.459459	0.945455	0.0969388	0.9	0.958491	0.913462	0	0.4	0.916667	1	0.858065	0.374558	1	1	0.615385	0.555556	0.548387	1	0.258427	1	1	0.428571	0.5	0.865854	0	1	1	0.333333	0.733333	0.666667	1	0.8	0.925121	0.833333	0.830816	1	0.333333	0	1	0.5	1	1	0.75	1	1	0.6	0.166667	0.666667	0.964286	1	0.5	0.8	0	0.588235	0.769231	0.8	0.25	0.363636	0.542857	0.904762	1	1	0.6
module_1	fam00811	1001	92	0	0	UPF0086 (PF01868) (0.99)	K03538 (1.00)	ribonuclease P protein subunit POP4 (1.00)	Multiple (1.00)	09122 Translation (1.00)	09120 Genetic Information Processing (1.00)	Na (1.00)	1	1	1	0.985366	0.918919	0.991667	0.992701	1	0.966102	0.878049	0.846154	0.0333333	1	1	0.945455	0.663265	0	0	0	0	0	0	0	0	0	0	0	0	0	0	0	0	0	0	0	0	0	0	0	0	0	0	0	0	0	0	0	0	0	0	0	0	0	0	0	0	0	0	0	0	0	0	0	0	0	0	0	0	0	0	0	0	0	0	0	0
module_1	fam00616	1328	509	0.01	10	TrkH (PF02386) (0.69)	K03498 (0.93)	trk system potassium uptake protein (0.93)	02000 Transporters [BR:ko02000] (0.93)	09131 Membrane transport (0.93)	09130 Environmental Information Processing (1.00)	Na (1.00)	0.0810811	0.44	1	0.980488	0.810811	0.95	0.890511	0.923077	1	1	0.153846	0.0111111	0.263158	0.432432	0.690909	0.0561224	0.85	0.837736	0.875	0.5	0.4	0.891667	1	0.83871	0.00353357	1	1	0.769231	0.333333	0.806452	1	1	0.333333	1	1	1	0.902439	1	1	0	1	0.8	1	1	0	0.966184	1	0.903323	0.25	0.666667	0	1	0.5	0.666667	0	1	1	0	0.8	0.5	0	0.75	1	0.833333	0.4	0	0.941176	0.923077	0.3	0.5	0.818182	0.6	0.666667	0.5	1	0.4
module_1	fam03099	460	262	0.01	0	SAM_adeno_trans (PF01887) (1.00)	K09134 (1.00)	adenosyl-fluoride synthase (1.00)	99999 Others (1.00)	09191 Metabolism (1.00)	09190 Unclassified (1.00)	Na (1.00)	0.0540541	0.12	0.944444	0.965854	0.135135	0.475	0	0	0	1	0.0769231	0.0111111	0.842105	1	0.0181818	0.163265	0.35	0.184906	0.0769231	1	0.8	0.683333	1	0.0387097	0.0742049	0	1	0	0.555556	0.677419	0	0.808989	0.666667	0	0.714286	0	0.54878	0	0	0.5	0	0.0666667	0	0	0	0.089372	0.25	0.141994	0.75	0	1	0	0	0	1	0	0	1	0.2	0.833333	0	0.392857	0	0.833333	0.6	0	0.235294	0.307692	0	1	0.909091	0.4	0.0952381	0	0	0.4
module_1	fam00724	667	87	0	0	Gar1 (PF04410) (0.58)	K07569 (0.91)	RNA-binding protein (0.91)	03009 Ribosome biogenesis [BR:ko03009] (0.91)	09122 Translation (0.91)	09120 Genetic Information Processing (0.91)	Na (1.00)	0	0	0.222222	0.980488	0.702703	0.716667	0.605839	0.846154	0.966102	1	0.538462	0	0.947368	1	1	0	0	0	0	0	0	0	0	0	0	0	0	0	0	0	0	0	0	0	0	0	0	0	0	0	0	0	0	0	0	0	0	0	0	0	0	0	0	0	0	0	0	0	0	0	0	0	0	0	0	0	0	0	0	0	0	0	0	0	0	0
module_1	fam00442	851	182	0	0	CYTH (PF01928) (0.82)	K05873 (0.86)	adenylate cyclase, class 2 (0.86)	00230 Purine metabolism [PATH:ko00230] (0.86)	09104 Nucleotide metabolism (0.86)	09100 Metabolism (0.86)	Na (1.00)	0.27027	0.36	1	0.946341	0.513514	0.933333	0.437956	0	0.983051	1	0.615385	0.577778	0.263158	1	0.0363636	0.377551	1	0.188679	0.198718	0	0	0.55	0.25	0.445161	0.378092	0.5	1	0.153846	0.111111	0.451613	0	0.640449	0.333333	0.166667	0.142857	0	0.512195	0	0	0	0	0.133333	0.333333	0	0	0.326087	0	0.335347	0.25	0.666667	0	1	0.5	0.333333	0	0.25	0	0	0	0	0.333333	0.678571	0	0	0	0	0.647059	0.0769231	0	0	0	0.342857	0.238095	0	0	0
module_1	fam02021	644	275	0	0	PseudoU_synth_1 (PF01416) (0.70)	K06173 (1.00)	tRNA pseudouridine38-40 synthase (1.00)	03016 Transfer RNA biogenesis [BR:ko03016] (1.00)	09122 Translation (1.00)	09120 Genetic Information Processing (1.00)	Na (1.00)	0	0	1	0.960976	0.864865	0.983333	0.89781	1	1	1	0	0	0.0526316	0.0540541	0	0	0.55	0.65283	0.733974	1	0.8	0.966667	1	0.290323	0.00353357	1	1	0.692308	1	0.83871	1	0.269663	0.666667	1	0.857143	1	0.780488	1	1	0.5	0.333333	0.933333	0.666667	1	1	0.881643	0.916667	0.770393	0.75	0.666667	1	1	1	0.333333	1	1	1	0.75	0.4	0.666667	1	0.535714	0.8	1	0.4	0.4	0.705882	0.923077	0.9	0.75	1	0.628571	0.714286	1	1	0.8
module_1	fam01062	540	178	0	0	No domains detected (0.32)	No KEGG annotation (0.49)	No KEGG annotation (0.49)	No KEGG annotation (0.49)	No KEGG annotation (0.49)	No KEGG annotation (0.49)	Na (1.00)	0.0540541	0	0	0.95122	0.108108	0.00833333	0.766423	0	0.305085	0	0	0.0333333	0	0	0.127273	0.0663265	0.45	0.732075	0.721154	0.1	0.2	0.391667	0	0.632258	0.0141343	0	1	0	0.444444	0.580645	1	0.786517	0	0	0.714286	0.5	0.634146	0	1	1	0	0.466667	0	0	0.2	0.386473	0.25	0.646526	0.5	0.666667	1	0.666667	0	0.333333	0	0.75	0	0.25	0.8	0.333333	1	0.785714	0	0.333333	0.6	0	0.235294	0.769231	0	0.5	0.454545	0.4	0.52381	0	0	0
module_1	fam02583	349	704	0	0	DNA_ligase_aden (PF01653) + DNA_ligase_OB (PF03120) + HHH_5 (PF14520) + HHH_2 (PF12826) + BRCT (PF00533) (0.46)	K01972 (1.00)	DNA ligase (NAD+) (1.00)	Multiple (1.00)	09124 Replication and repair (1.00)	09120 Genetic Information Processing (1.00)	Na (1.00)	0.0810811	0	0	0.941463	0.108108	0	0.905109	0	0.0169492	0	0	0.0222222	0	0	0.0363636	0	1	0.890566	0.955128	0.8	1	0.95	1	0.890323	0.551237	1	1	0.846154	0.888889	0.967742	1	0.932584	0.333333	1	1	1	0.878049	0	1	1	0.666667	1	1	1	0.6	0.980676	0.833333	0.924471	1	0.333333	1	1	0.5	0.666667	1	1	1	0.75	0.8	0.833333	1	1	0.8	1	0.6	0.4	0.941176	1	1	1	1	0.742857	0.904762	0.5	1	0.8
module_1	fam00201	1372	104	0	0	PRA-PH (PF01503) (0.34)	K01523 (0.29)	phosphoribosyl-ATP pyrophosphohydrolase (0.29)	00340 Histidine metabolism [PATH:ko00340] (0.30)	09105 Amino acid metabolism (0.30)	09100 Metabolism (0.68)	Na (1.00)	0.594595	0.4	1	0.995122	0.513514	0.825	0.868613	0.461538	1	1	0.307692	0.433333	0.736842	0.891892	0.890909	0.530612	1	0.935849	0.951923	1	0.4	0.975	1	0.941935	0.388693	1	1	0.461538	1	0.83871	1	0.955056	1	1	1	0.5	0.963415	1	1	0.5	1	0.266667	1	1	0.2	0.871981	0.416667	0.903323	1	1	1	1	1	0.666667	1	1	0.8	0.75	0.2	1	0.333333	0.964286	0.6	1	1	0.8	1	0.923077	0.4	1	0.909091	0.714286	0.952381	0.5	1	0.4
module_1	fam00427	685	307	0.02	7	PrsW-protease (PF13367) (0.71)	No KEGG annotation (0.99)	No KEGG annotation (0.99)	No KEGG annotation (0.99)	No KEGG annotation (0.99)	No KEGG annotation (0.99)	Na (1.00)	0	0.08	0.555556	0.985366	1	0.433333	0.722628	0.538462	0.152542	1	0.384615	0	0.526316	0.27027	0.0181818	0.0153061	0.05	0.645283	0.0192308	0	0	0.166667	0	0.0451613	0.452297	0.5	0	0	0.222222	0.741935	0	0.606742	0.333333	0.166667	0.142857	0	0.146341	1	0	0	0	0	0	0	0	0.437198	0	0.00302115	0	0	0	1	0	0	0	0	0	0	0	0	0	0.107143	0	0.333333	0	0	0.294118	0.153846	0	0	0	0.171429	0.0952381	0.5	0	0
module_1	fam03515	255	483	0	12	No domains detected (1.00)	No KEGG annotation (1.00)	No KEGG annotation (1.00)	No KEGG annotation (1.00)	No KEGG annotation (1.00)	No KEGG annotation (1.00)	Na (1.00)	0.027027	0	0	0.439024	0.324324	0.541667	0.489051	0	0	0	0	0	0.105263	0	0	0.00510204	0	0	0	0	0	0	0	0	0	0	0	0	0	0	0	0	0	0	0	0	0	0	0	0	0	0	0	0	0	0	0	0	0	0	0	0	0	0	0	0	0	0	0	0	0	0	0	0	0	0	0	0	0	0	0	0	0	0	0	0
module_1	fam05953	859	222	0.01	0	eIF-6 (PF01912) (1.00)	K03264 (1.00)	translation initiation factor 6 (1.00)	Multiple (1.00)	09122 Translation (1.00)	09120 Genetic Information Processing (1.00)	Na (1.00)	0.702703	0.92	1	0.985366	0.972973	0.983333	0.861314	1	0.983051	1	1	0	0.736842	1	0.963636	0.142857	0	0	0	0	0	0	0	0	0	0	0	0	0	0	0	0	0	0	0	0	0	0	0	0	0	0	0	0	0	0	0	0	0	0	0	0	0	0	0	0	0	0	0	0	0	0	0	0	0	0	0	0	0	0	0	0	0	0	0	0
module_1	fam00848	1042	274	0	0	SMC_ScpA (PF02616) (0.53)	K05896 (0.97)	segregation and condensation protein A (0.97)	03036 Chromosome and associated proteins [BR:ko03036] (0.97)	09124 Replication and repair (0.97)	09120 Genetic Information Processing (0.97)	Na (1.00)	0.891892	0.8	0.944444	0.985366	0.972973	0.975	0.905109	0.923077	0	1	1	0.9	1	0	0.981818	0.816327	0.9	0.0754717	0.0448718	0.9	0.2	0.241667	1	0.683871	0.134276	0.5	1	0.0769231	0.666667	0.322581	0.5	0.955056	0	1	0	0	0.280488	0	1	1	1	0	0.333333	1	0.6	0.741546	0.666667	0.513595	0.25	0.333333	0	1	0.5	0.333333	0	0	1	0.25	0.8	0.5	0.333333	0.357143	1	0.833333	0	0.6	0.411765	0	0.2	0.25	0.818182	0.314286	0.52381	0	0	0.4
module_1	fam02219	273	505	0	0	Chlor_dismutase (PF06778) + ABM (PF03992) (0.67)	K09162 (1.00)	chlorite dismutase (1.00)	99999 Others (1.00)	09191 Metabolism (1.00)	09190 Unclassified (1.00)	Na (1.00)	0	0	0	0.931707	0.027027	0	0	0.923077	0	0	0	0	0	0.486486	0.818182	0	0.8	0.849057	0.00320513	0	0.4	0	0	0.0129032	0	0	0	0	0	0.354839	0	0	0.333333	0	0.714286	0	0.0121951	0	0	0	0	0	0	0	0	0.246377	0	0.00302115	0.5	0	0	0	0	0	1	0	0	0.75	0.4	0.166667	0	0.535714	0	0	0.2	0	0	0	0	0	0	0.0571429	0.380952	0	0	0
module_1	fam00459	245	476	0.79	1	FG-GAP_2 (PF14312) + FG-GAP_2 (PF14312) + FG-GAP_2 (PF14312) + FG-GAP_2 (PF14312) + FG-GAP_2 (PF14312) + FG-GAP_2 (PF14312) + FG-GAP_2 (PF14312) (0.16)	No KEGG annotation (0.20)	No KEGG annotation (0.20)	04121 Ubiquitin system [BR:ko04121] (0.40)	09123 Folding, sorting and degradation (0.50)	09120 Genetic Information Processing (0.53)	Na (0.86)	0.0810811	0.04	0.166667	0.239024	0.216216	0.191667	0.153285	0.153846	0	0.121951	0	0.0111111	0.315789	0.243243	0.345455	0.0204082	0.35	0.132075	0.121795	0	0	0.566667	0.25	0.0967742	0.0141343	0	1	0	0.222222	0.645161	0	0.202247	0	0.166667	0.285714	0	0.292683	0	0	0	0	0	0	0	0	0.0483092	0.166667	0.114804	0.25	0	1	0.666667	0	0.333333	0	1	0	0.75	0.4	0.166667	0	0.642857	0	0.333333	0.8	0.2	0.529412	0	0	0	0.0909091	0.2	0.571429	0.5	0	0.4
module_128	fam01390	35	65	0.94	1	No domains detected (1.00)	No KEGG annotation (0.94)	No KEGG annotation (0.94)	No KEGG annotation (0.94)	No KEGG annotation (0.94)	No KEGG annotation (0.94)	Na (1.00)	0.459459	0	0	0	0	0.025	0	0	0	0	0	0	0	0	0	0.0357143	0	0	0	0	0.2	0.05	0	0.0129032	0	0	0	0	0	0	0	0	0	0	0	0	0.0121951	0	0	0	0	0	0	0	0	0.00483092	0	0.021148	0	0	0	0	0	0.333333	0	0	0	0	0	0	0	0.0357143	0	0	0	0	0.0588235	0	0	0	0	0	0	0	0	0
module_128	fam06858	74	83	0	0	No domains detected (1.00)	No KEGG annotation (1.00)	No KEGG annotation (1.00)	No KEGG annotation (1.00)	No KEGG annotation (1.00)	No KEGG annotation (1.00)	Na (1.00)	0.702703	0	0	0	0.405405	0	0	0	0	0	0	0.0111111	0	0	0.0181818	0	0	0	0	0	0	0	0	0	0	0	0	0	0	0	0	0	0	0	0	0	0	0	0	0	0	0	0	0	0	0	0	0	0	0	0	0	0	0	0	0	0	0	0	0	0	0	0	0	0	0	0	0	0	0	0	0	0	0	0	0
module_128	fam31646	14	77	0	0	No domains detected (1.00)	No KEGG annotation (1.00)	No KEGG annotation (1.00)	No KEGG annotation (1.00)	No KEGG annotation (1.00)	No KEGG annotation (1.00)	Na (1.00)	0.378378	0	0	0	0	0	0	0	0	0	0	0	0	0	0	0	0	0	0	0	0	0	0	0	0	0	0	0	0	0	0	0	0	0	0	0	0	0	0	0	0	0	0	0	0	0	0	0	0	0	0	0	0	0	0	0	0	0	0	0	0	0	0	0	0	0	0	0	0	0	0	0	0	0	0	0
module_128	fam03081	22	428	0	0	No domains detected (1.00)	No KEGG annotation (0.45)	No KEGG annotation (0.45)	No KEGG annotation (0.45)	No KEGG annotation (0.45)	No KEGG annotation (0.45)	Na (1.00)	0.432432	0	0	0	0	0	0	0	0	0	0	0	0	0	0	0	0	0	0	0	0	0	0	0	0.00353357	0	0	0	0	0	0	0	0	0	0	0	0	0	0	0	0	0.0666667	0	0	0	0	0	0	0	0	0	0	0	0	0	0	0	0	0	0	0	0	0	0	0	0	0	0	0	0	0	0	0	0	0	0
module_128	fam02015	68	96	0.01	0	No domains detected (1.00)	No KEGG annotation (0.97)	No KEGG annotation (0.97)	No KEGG annotation (0.97)	No KEGG annotation (0.97)	No KEGG annotation (0.97)	Na (1.00)	0.702703	0	0	0	0	0	0	0	0	0	0	0.0222222	0	0	0	0.158163	0	0	0	0	0	0	0	0	0	0	0	0	0	0	0	0	0	0	0	0	0	0	0	0	0	0	0	0	0	0	0	0	0	0	0	0	0	0	0	0	0	0	0	0	0	0	0	0	0	0	0	0	0	0	0	0	0	0	0	0
module_128	fam03925	15	320	0.27	1	No domains detected (1.00)	No KEGG annotation (1.00)	No KEGG annotation (1.00)	No KEGG annotation (1.00)	No KEGG annotation (1.00)	No KEGG annotation (1.00)	Na (1.00)	0.378378	0	0	0	0	0	0	0	0	0	0	0	0	0	0	0	0	0	0	0	0	0	0	0	0	0	0	0	0	0	0	0	0	0	0	0	0	0	0	0	0	0	0	0	0	0	0	0	0	0	0	0	0	0	0	0	0	0	0	0	0	0	0	0	0	0	0	0	0	0	0	0	0	0	0	0
module_128	fam01913	29	149	0	3	No domains detected (1.00)	No KEGG annotation (0.93)	No KEGG annotation (0.93)	No KEGG annotation (0.93)	No KEGG annotation (0.93)	No KEGG annotation (0.93)	Na (1.00)	0.567568	0	0	0	0	0	0	0	0	0	0	0	0	0	0	0	0	0	0	0	0	0	0	0	0	0	0	0	0	0	0	0	0	0	0	0	0	0	0	0	0	0	0	0	0	0	0	0	0	0	0	0	0	0	0	0	0	0	0	0	0	0	0	0	0	0	0	0	0	0	0	0	0	0	0	0
module_128	fam01220	75	227	0.36	1	No domains detected (0.99)	No KEGG annotation (1.00)	No KEGG annotation (1.00)	No KEGG annotation (1.00)	No KEGG annotation (1.00)	No KEGG annotation (1.00)	Na (1.00)	0.756757	0	0	0	0	0	0	0	0	0	0	0.1	0	0	0	0.147959	0	0	0	0	0	0	0	0	0	0	0	0	0	0	0	0	0	0	0	0	0	0	0	0	0	0	0	0	0	0	0	0	0	0	0	0	0	0	0	0	0	0	0	0	0	0	0	0	0	0	0	0	0	0	0	0	0	0	0	0
module_128	fam32403	11	59	0	1	No domains detected (1.00)	No KEGG annotation (1.00)	No KEGG annotation (1.00)	No KEGG annotation (1.00)	No KEGG annotation (1.00)	No KEGG annotation (1.00)	Na (1.00)	0.297297	0	0	0	0	0	0	0	0	0	0	0	0	0	0	0	0	0	0	0	0	0	0	0	0	0	0	0	0	0	0	0	0	0	0	0	0	0	0	0	0	0	0	0	0	0	0	0	0	0	0	0	0	0	0	0	0	0	0	0	0	0	0	0	0	0	0	0	0	0	0	0	0	0	0	0
module_128	fam20778	72	55	0	0	No domains detected (0.96)	No KEGG annotation (0.97)	No KEGG annotation (0.97)	No KEGG annotation (0.97)	No KEGG annotation (0.97)	No KEGG annotation (0.97)	Na (1.00)	0.702703	0.4	0	0	0	0	0	0	0	0	0.461538	0.0111111	0	0	0.4	0.0255102	0	0	0	0	0	0	0	0.00645161	0.00706714	0	0	0.153846	0	0	0	0	0	0	0	0	0	0	0	0	0	0	0	0	1	0	0	0	0	0	0	0	0	0	0	0	0	0.25	0	0	0	0	0	0	0.4	0	0	0	0	0	0	0	0	0	0	0
module_128	fam01955	29	240	0.83	1	No domains detected (1.00)	No KEGG annotation (1.00)	No KEGG annotation (1.00)	No KEGG annotation (1.00)	No KEGG annotation (1.00)	No KEGG annotation (1.00)	Na (1.00)	0.432432	0	0	0	0	0	0	0	0	0	0	0	0	0	0	0.00510204	0	0	0	0	0	0	0	0	0	0	0	0	0	0	0	0	0	0	0	0	0	0	0	0	0	0	0	0	0	0	0	0	0	0	0	0	0	0	0	0	0	0	0	0	0	0	0	0	0	0	0	0	0	0	0	0	0	0	0	0
module_128	fam25700	15	126	0.93	1	No domains detected (1.00)	No KEGG annotation (1.00)	No KEGG annotation (1.00)	No KEGG annotation (1.00)	No KEGG annotation (1.00)	No KEGG annotation (1.00)	Na (1.00)	0.405405	0	0	0	0	0	0	0	0	0	0	0	0	0	0	0	0	0	0	0	0	0	0	0	0	0	0	0	0	0	0	0	0	0	0	0	0	0	0	0	0	0	0	0	0	0	0	0	0	0	0	0	0	0	0	0	0	0	0	0	0	0	0	0	0	0	0	0	0	0	0	0	0	0	0	0
module_128	fam02991	29	457	0.59	1	No domains detected (0.97)	No KEGG annotation (0.97)	No KEGG annotation (0.97)	No KEGG annotation (0.97)	No KEGG annotation (0.97)	No KEGG annotation (0.97)	Na (1.00)	0.351351	0	0	0	0	0.00833333	0	0	0	0	0	0	0	0	0	0.0102041	0	0	0	0	0	0.00416667	0	0	0.0106007	0	0	0	0	0	0	0	0	0	0	0	0	0	0	0	0	0	0	0	0	0	0	0	0	0	0	0	0	0	0	0	0	0	0	0	0	0	0	0	0	0	0	0	0	0	0	0	0	0	0	0
module_128	fam03276	36	293	0.92	1	No domains detected (0.72)	No KEGG annotation (0.69)	No KEGG annotation (0.69)	No KEGG annotation (0.69)	No KEGG annotation (0.69)	No KEGG annotation (0.69)	Na (1.00)	0.297297	0.04	0	0	0	0	0	0	0	0	0	0.0222222	0.684211	0	0	0.0255102	0	0	0	0	0	0	0	0	0	0	0	0	0	0	0	0	0	0	0	0	0	0	0	0	0	0	0	0	0	0	0	0	0	0	0	0	0	0	0	0	0	0	0	0	0	0	0	0	0	0	0	0	0	0	0	0	0	0	0	0
module_128	fam03519	23	231	0	0	No domains detected (1.00)	No KEGG annotation (1.00)	No KEGG annotation (1.00)	No KEGG annotation (1.00)	No KEGG annotation (1.00)	No KEGG annotation (1.00)	Na (1.00)	0.378378	0	0	0	0	0	0	0	0	0	0	0	0	0	0	0	0	0	0	0	0	0	0	0	0	0	0	0	0	0	0	0	0	0	0	0	0	0	0	0	0	0	0	0	0	0	0	0	0	0	0	0	0	0	0	0	0	0	0	0	0	0	0	0	0	0	0	0	0	0	0	0	0	0	0	0
module_128	fam01664	32	82	0.03	2	No domains detected (1.00)	No KEGG annotation (1.00)	No KEGG annotation (1.00)	No KEGG annotation (1.00)	No KEGG annotation (1.00)	No KEGG annotation (1.00)	Na (1.00)	0.432432	0	0	0	0	0	0	0	0	0	0	0.0111111	0	0	0	0.0663265	0	0	0	0	0	0	0	0	0	0	0	0	0	0	0	0	0	0	0	0	0	0	0	0	0	0	0	0	0	0	0	0	0	0	0	0	0	0	0	0	0	0	0	0	0	0	0	0	0	0	0	0	0	0	0	0	0	0	0	0
module_128	fam23643	12	53	0	2	No domains detected (1.00)	No KEGG annotation (1.00)	No KEGG annotation (1.00)	No KEGG annotation (1.00)	No KEGG annotation (1.00)	No KEGG annotation (1.00)	Na (1.00)	0.297297	0	0	0	0	0	0	0	0	0	0	0	0	0	0	0	0	0	0	0	0	0	0	0	0	0	0	0	0	0	0	0	0	0	0	0	0	0	0	0	0	0	0	0	0	0	0	0	0	0	0	0	0	0	0	0	0	0	0	0	0	0	0	0	0	0	0	0	0	0	0	0	0	0	0	0
module_128	fam02365	84	98	0	0	No domains detected (1.00)	No KEGG annotation (1.00)	No KEGG annotation (1.00)	No KEGG annotation (1.00)	No KEGG annotation (1.00)	No KEGG annotation (1.00)	Na (1.00)	0.810811	0	0	0	0.135135	0.0916667	0	0.692308	0	0	0.846154	0.0111111	0	0	0	0	0	0	0	0	0	0	0	0	0	0	0	0	0	0	0	0	0	0	0	0	0	0	0	0	0	0	0	0	0	0	0	0	0	0	0	0	0	0	0	0	0	0	0	0	0	0	0	0	0	0	0	0	0	0	0	0	0	0	0	0
module_128	fam06959	11	241	0	0	No domains detected (1.00)	No KEGG annotation (1.00)	No KEGG annotation (1.00)	No KEGG annotation (1.00)	No KEGG annotation (1.00)	No KEGG annotation (1.00)	Na (1.00)	0.297297	0	0	0	0	0	0	0	0	0	0	0	0	0	0	0	0	0	0	0	0	0	0	0	0	0	0	0	0	0	0	0	0	0	0	0	0	0	0	0	0	0	0	0	0	0	0	0	0	0	0	0	0	0	0	0	0	0	0	0	0	0	0	0	0	0	0	0	0	0	0	0	0	0	0	0
module_128	fam06064	13	67	0	0	No domains detected (1.00)	No KEGG annotation (1.00)	No KEGG annotation (1.00)	No KEGG annotation (1.00)	No KEGG annotation (1.00)	No KEGG annotation (1.00)	Na (1.00)	0.324324	0	0	0	0	0	0	0	0	0	0	0	0	0	0	0	0	0	0	0	0	0	0	0	0	0	0	0	0	0	0	0	0	0	0	0	0	0	0	0	0	0	0	0	0	0	0	0	0	0	0	0	0	0	0	0	0	0	0	0	0	0	0	0	0	0	0	0	0	0	0	0	0	0	0	0
module_128	fam02824	32	518	0.81	1	No domains detected (0.91)	No KEGG annotation (1.00)	No KEGG annotation (1.00)	No KEGG annotation (1.00)	No KEGG annotation (1.00)	No KEGG annotation (1.00)	Na (0.94)	0.297297	0	0	0.0146341	0	0.0333333	0	0	0.135593	0	0	0.0111111	0	0	0	0	0	0.0377358	0	0	0	0.00833333	0	0	0	0	0	0	0	0	0	0.011236	0	0	0	0	0	0	0	0	0	0	0	0	0	0.0845411	0	0	0	0	0	0	0	0	0	0	0	0	0	0	0	0	0	0	0	0	0	0	0	0	0	0	0	0	0	0
module_128	fam03707	25	74	0	2	No domains detected (1.00)	No KEGG annotation (1.00)	No KEGG annotation (1.00)	No KEGG annotation (1.00)	No KEGG annotation (1.00)	No KEGG annotation (1.00)	Na (1.00)	0.594595	0	0	0	0	0	0	0	0	0	0	0	0	0	0	0	0	0	0	0	0	0	0	0	0	0	0	0	0	0	0	0	0	0	0	0	0	0	0	0	0	0	0	0	0	0	0	0	0	0	0	0	0	0	0	0	0	0	0	0	0	0	0	0	0	0	0	0	0	0	0	0	0	0	0	0
module_128	fam01061	92	1653	0.74	1	No domains detected (0.97)	No KEGG annotation (0.90)	No KEGG annotation (0.90)	No KEGG annotation (0.90)	No KEGG annotation (0.90)	No KEGG annotation (0.90)	Na (0.99)	0.648649	0.16	0	0	0	0.05	0	0	0	0	0.307692	0.177778	0	0	0	0.102041	0	0	0	0	0	0	0	0	0	0	0	0	0	0	0	0	0	0	0	0	0	0	0	0	0	0	0	0	0	0	0	0	0	0	0	0	0	0	0	0	0	0	0	0	0	0	0	0	0	0	0	0	0	0	0	0	0	0	0	0
module_128	fam01888	39	67	0	2	No domains detected (1.00)	No KEGG annotation (1.00)	No KEGG annotation (1.00)	No KEGG annotation (1.00)	No KEGG annotation (1.00)	No KEGG annotation (1.00)	Na (1.00)	0.891892	0	0	0	0	0	0	0	0	0	0	0	0	0	0	0.00510204	0	0	0	0	0	0	0	0	0	0	0	0	0	0	0	0	0	0	0	0	0	0	0	0	0	0	0	0	0	0	0	0	0	0	0	0	0	0	0	0	0	0	0	0	0	0	0	0	0	0	0	0	0	0	0	0	0	0	0	0
module_128	fam24627	13	288	0	1	No domains detected (1.00)	No KEGG annotation (1.00)	No KEGG annotation (1.00)	No KEGG annotation (1.00)	No KEGG annotation (1.00)	No KEGG annotation (1.00)	Na (1.00)	0.351351	0	0	0	0	0	0	0	0	0	0	0	0	0	0	0	0	0	0	0	0	0	0	0	0	0	0	0	0	0	0	0	0	0	0	0	0	0	0	0	0	0	0	0	0	0	0	0	0	0	0	0	0	0	0	0	0	0	0	0	0	0	0	0	0	0	0	0	0	0	0	0	0	0	0	0
module_128	fam04981	13	134	0.77	1	No domains detected (1.00)	No KEGG annotation (1.00)	No KEGG annotation (1.00)	No KEGG annotation (1.00)	No KEGG annotation (1.00)	No KEGG annotation (1.00)	Na (1.00)	0.324324	0	0	0	0	0	0	0	0	0	0	0	0	0	0	0	0	0	0	0	0	0	0	0	0	0	0	0	0	0	0	0	0	0	0	0	0	0	0	0	0	0	0	0	0	0	0	0	0	0	0	0	0	0	0	0	0	0	0	0	0	0	0	0	0	0	0	0	0	0	0	0	0	0	0	0
module_128	fam03496	27	400	0.89	1	No domains detected (0.96)	No KEGG annotation (1.00)	No KEGG annotation (1.00)	No KEGG annotation (1.00)	No KEGG annotation (1.00)	No KEGG annotation (1.00)	Na (0.96)	0.405405	0	0	0	0	0	0	0	0	0	0	0	0.0526316	0.162162	0	0	0	0	0	0	0	0	0	0	0	0	0	0	0	0	0	0	0	0	0	0	0	0	0	0	0	0	0	0	0	0	0	0	0	0	0	0	0	0	0	0	0	0	0	0	0	0	0	0	0	0	0	0	0	0	0	0	0	0	0	0
module_128	fam25152	14	95	0	0	No domains detected (1.00)	No KEGG annotation (1.00)	No KEGG annotation (1.00)	No KEGG annotation (1.00)	No KEGG annotation (1.00)	No KEGG annotation (1.00)	Na (1.00)	0.378378	0	0	0	0	0	0	0	0	0	0	0	0	0	0	0	0	0	0	0	0	0	0	0	0	0	0	0	0	0	0	0	0	0	0	0	0	0	0	0	0	0	0	0	0	0	0	0	0	0	0	0	0	0	0	0	0	0	0	0	0	0	0	0	0	0	0	0	0	0	0	0	0	0	0	0
module_128	fam03763	29	151	0.79	1	No domains detected (1.00)	No KEGG annotation (1.00)	No KEGG annotation (1.00)	No KEGG annotation (1.00)	No KEGG annotation (1.00)	No KEGG annotation (1.00)	Na (1.00)	0.72973	0	0	0	0	0	0	0	0	0	0	0	0	0	0	0	0	0	0	0	0	0	0	0	0	0	0	0	0	0	0	0	0	0	0	0	0	0	0	0	0	0	0	0	0	0	0	0	0	0	0	0	0	0	0	0	0	0	0	0	0	0	0	0	0	0	0	0	0	0	0	0	0	0	0	0
module_128	fam02446	30	262	0.07	1	No domains detected (1.00)	No KEGG annotation (1.00)	No KEGG annotation (1.00)	No KEGG annotation (1.00)	No KEGG annotation (1.00)	No KEGG annotation (1.00)	Na (1.00)	0.621622	0.04	0	0	0	0	0	0	0	0	0	0	0	0	0	0.0102041	0	0	0	0	0	0	0	0	0	0	0	0	0	0	0	0	0	0	0	0	0	0	0	0	0	0	0	0	0	0	0	0	0	0	0	0	0	0	0	0	0	0	0	0	0	0	0	0	0	0	0	0	0	0	0	0	0	0	0	0
module_128	fam31040	13	77	0	2	No domains detected (1.00)	No KEGG annotation (1.00)	No KEGG annotation (1.00)	No KEGG annotation (1.00)	No KEGG annotation (1.00)	No KEGG annotation (1.00)	Na (1.00)	0.324324	0	0	0	0	0	0	0	0	0	0	0	0	0	0	0	0	0	0	0	0	0	0	0	0	0	0	0	0	0	0	0	0	0	0	0	0	0	0	0	0	0	0	0	0	0	0	0	0	0	0	0	0	0	0	0	0	0	0	0	0	0	0	0	0	0	0	0	0	0	0	0	0	0	0	0
module_128	fam05965	19	526	0.16	1	No domains detected (1.00)	No KEGG annotation (1.00)	No KEGG annotation (1.00)	No KEGG annotation (1.00)	No KEGG annotation (1.00)	No KEGG annotation (1.00)	Na (1.00)	0.459459	0	0	0	0	0	0	0	0	0	0	0	0	0	0	0	0	0	0	0	0	0	0	0	0	0	0	0	0	0	0	0	0	0	0	0	0	0	0	0	0	0	0	0	0	0	0	0	0	0	0	0	0	0	0	0	0	0	0	0	0	0	0	0	0	0	0	0	0	0	0	0	0	0	0	0
module_128	fam23323	14	203	0	0	No domains detected (1.00)	No KEGG annotation (1.00)	No KEGG annotation (1.00)	No KEGG annotation (1.00)	No KEGG annotation (1.00)	No KEGG annotation (1.00)	Na (1.00)	0.378378	0	0	0	0	0	0	0	0	0	0	0	0	0	0	0	0	0	0	0	0	0	0	0	0	0	0	0	0	0	0	0	0	0	0	0	0	0	0	0	0	0	0	0	0	0	0	0	0	0	0	0	0	0	0	0	0	0	0	0	0	0	0	0	0	0	0	0	0	0	0	0	0	0	0	0
module_128	fam04316	22	214	0.18	3	No domains detected (1.00)	No KEGG annotation (1.00)	No KEGG annotation (1.00)	No KEGG annotation (1.00)	No KEGG annotation (1.00)	No KEGG annotation (1.00)	Na (1.00)	0.513514	0	0	0	0	0	0	0	0	0	0	0	0	0	0	0	0	0	0	0	0	0	0	0	0	0	0	0	0	0	0	0	0	0	0	0	0	0	0	0	0	0	0	0	0	0	0	0	0	0	0	0	0	0	0	0	0	0	0	0	0	0	0	0	0	0	0	0	0	0	0	0	0	0	0	0
module_128	fam06888	21	336	0.9	0	No domains detected (1.00)	No KEGG annotation (0.95)	No KEGG annotation (0.95)	No KEGG annotation (0.95)	No KEGG annotation (0.95)	No KEGG annotation (0.95)	Na (1.00)	0.297297	0.04	0	0	0	0	0	0	0	0	0	0	0	0	0	0.0408163	0	0	0	0	0	0	0	0	0	0	0	0	0	0	0	0	0	0	0	0	0	0	0	0	0	0	0	0	0	0	0	0	0	0	0	0	0	0	0	0	0	0	0	0	0	0	0	0	0	0	0	0	0	0	0	0	0	0	0	0
module_128	fam20338	12	287	0	0	No domains detected (1.00)	No KEGG annotation (1.00)	No KEGG annotation (1.00)	No KEGG annotation (1.00)	No KEGG annotation (1.00)	No KEGG annotation (1.00)	Na (1.00)	0.297297	0	0	0	0	0.00833333	0	0	0	0	0	0	0	0	0	0	0	0	0	0	0	0	0	0	0	0	0	0	0	0	0	0	0	0	0	0	0	0	0	0	0	0	0	0	0	0	0	0	0	0	0	0	0	0	0	0	0	0	0	0	0	0	0	0	0	0	0	0	0	0	0	0	0	0	0	0
module_128	fam31962	16	128	0	4	No domains detected (1.00)	No KEGG annotation (1.00)	No KEGG annotation (1.00)	No KEGG annotation (1.00)	No KEGG annotation (1.00)	No KEGG annotation (1.00)	Na (1.00)	0.432432	0	0	0	0	0	0	0	0	0	0	0	0	0	0	0	0	0	0	0	0	0	0	0	0	0	0	0	0	0	0	0	0	0	0	0	0	0	0	0	0	0	0	0	0	0	0	0	0	0	0	0	0	0	0	0	0	0	0	0	0	0	0	0	0	0	0	0	0	0	0	0	0	0	0	0
module_144	fam02874	29	122	0	1	No domains detected (1.00)	No KEGG annotation (1.00)	No KEGG annotation (1.00)	No KEGG annotation (1.00)	No KEGG annotation (1.00)	No KEGG annotation (1.00)	Na (1.00)	0	0	0	0	0	0	0	0	0	0	0.538462	0	0	0	0	0	0	0	0	0	0	0	0	0	0	0	0	0	0	0	0	0	0	0	0	0	0	0	0	0	0	0	0	0	0	0	0	0	0	0	0	0	0	0	0	0	0	0	0	0	0	0	0	0	0	0	0	0	0	0	0	0	0	0	0	0
module_144	fam18886	6	280	0.17	0	No domains detected (1.00)	No KEGG annotation (1.00)	No KEGG annotation (1.00)	No KEGG annotation (1.00)	No KEGG annotation (1.00)	No KEGG annotation (1.00)	Na (1.00)	0	0	0	0	0	0	0	0	0	0	0.230769	0.0111111	0	0	0.0181818	0.00510204	0	0	0	0	0	0	0	0	0	0	0	0	0	0	0	0	0	0	0	0	0	0	0	0	0	0	0	0	0	0	0	0	0	0	0	0	0	0	0	0	0	0	0	0	0	0	0	0	0	0	0	0	0	0	0	0	0	0	0	0
module_144	fam13163	8	134	0	2	No domains detected (1.00)	No KEGG annotation (1.00)	No KEGG annotation (1.00)	No KEGG annotation (1.00)	No KEGG annotation (1.00)	No KEGG annotation (1.00)	Na (1.00)	0	0	0	0	0	0	0	0	0	0	0.615385	0	0	0	0	0	0	0	0	0	0	0	0	0	0	0	0	0	0	0	0	0	0	0	0	0	0	0	0	0	0	0	0	0	0	0	0	0	0	0	0	0	0	0	0	0	0	0	0	0	0	0	0	0	0	0	0	0	0	0	0	0	0	0	0	0
module_144	fam06351	13	136	0.15	2	No domains detected (1.00)	No KEGG annotation (1.00)	No KEGG annotation (1.00)	No KEGG annotation (1.00)	No KEGG annotation (1.00)	No KEGG annotation (1.00)	Na (1.00)	0	0	0	0	0	0	0	0	0	0	0.846154	0	0	0	0	0	0	0	0	0	0	0	0	0	0	0	0	0	0	0	0	0	0	0	0	0	0	0	0	0	0	0	0	0	0	0	0	0	0	0	0	0	0	0	0	0	0	0	0	0	0	0	0	0	0	0	0	0	0	0	0	0	0	0	0	0
module_144	fam05262	13	196	0.92	1	No domains detected (1.00)	No KEGG annotation (1.00)	No KEGG annotation (1.00)	No KEGG annotation (1.00)	No KEGG annotation (1.00)	No KEGG annotation (1.00)	Na (1.00)	0	0	0	0	0	0	0	0	0	0	1	0	0	0	0	0	0	0	0	0	0	0	0	0	0	0	0	0	0	0	0	0	0	0	0	0	0	0	0	0	0	0	0	0	0	0	0	0	0	0	0	0	0	0	0	0	0	0	0	0	0	0	0	0	0	0	0	0	0	0	0	0	0	0	0	0
module_144	fam07444	7	137	0	0	No domains detected (1.00)	No KEGG annotation (1.00)	No KEGG annotation (1.00)	No KEGG annotation (1.00)	No KEGG annotation (1.00)	No KEGG annotation (1.00)	Na (1.00)	0	0	0	0	0	0	0	0	0	0	0.538462	0	0	0	0	0	0	0	0	0	0	0	0	0	0	0	0	0	0	0	0	0	0	0	0	0	0	0	0	0	0	0	0	0	0	0	0	0	0	0	0	0	0	0	0	0	0	0	0	0	0	0	0	0	0	0	0	0	0	0	0	0	0	0	0	0
module_144	fam02954	12	202	0	0	No domains detected (1.00)	No KEGG annotation (1.00)	No KEGG annotation (1.00)	No KEGG annotation (1.00)	No KEGG annotation (1.00)	No KEGG annotation (1.00)	Na (1.00)	0	0	0	0	0	0	0	0	0	0	0.230769	0	0	0	0	0.0408163	0	0	0	0	0	0	0	0	0	0	0	0	0	0	0	0	0	0	0	0	0	0	0	0	0	0	0	0	0	0	0	0	0	0	0	0	0	0	0	0	0	0	0	0	0	0	0	0	0	0	0	0	0	0	0	0	0	0	0	0
module_144	fam26724	11	180	0	5	No domains detected (1.00)	No KEGG annotation (1.00)	No KEGG annotation (1.00)	No KEGG annotation (1.00)	No KEGG annotation (1.00)	No KEGG annotation (1.00)	Na (1.00)	0.0540541	0	0	0	0	0.0166667	0	0	0	0	0.384615	0	0	0	0	0	0	0	0	0	0	0	0	0	0	0	0	0	0	0	0	0	0	0	0	0	0	0	0	0	0	0	0	0	0	0.00483092	0	0	0	0	0	0	0	0	0	0	0	0	0	0	0	0	0	0	0	0	0	0	0	0	0	0	0	0	0	0
module_144	fam28911	7	171	0.14	1	No domains detected (1.00)	No KEGG annotation (1.00)	No KEGG annotation (1.00)	No KEGG annotation (1.00)	No KEGG annotation (1.00)	No KEGG annotation (1.00)	Na (1.00)	0	0	0	0	0	0	0	0	0	0	0.538462	0	0	0	0	0	0	0	0	0	0	0	0	0	0	0	0	0	0	0	0	0	0	0	0	0	0	0	0	0	0	0	0	0	0	0	0	0	0	0	0	0	0	0	0	0	0	0	0	0	0	0	0	0	0	0	0	0	0	0	0	0	0	0	0	0
module_144	fam12184	10	88	0	0	No domains detected (1.00)	No KEGG annotation (1.00)	No KEGG annotation (1.00)	No KEGG annotation (1.00)	No KEGG annotation (1.00)	No KEGG annotation (1.00)	Na (1.00)	0	0	0	0	0	0	0	0	0	0	0.615385	0	0	0	0	0	0	0	0	0	0	0	0	0	0	0	0	0	0	0	0	0	0	0	0	0	0	0	0	0	0	0	0	0	0	0	0	0	0	0	0	0	0	0	0	0	0	0	0	0	0	0	0	0	0	0	0	0	0	0	0	0	0	0	0	0
module_144	fam23204	7	150	0	2	No domains detected (1.00)	No KEGG annotation (1.00)	No KEGG annotation (1.00)	No KEGG annotation (1.00)	No KEGG annotation (1.00)	No KEGG annotation (1.00)	Na (1.00)	0	0	0	0	0	0	0	0	0	0	0.538462	0	0	0	0	0	0	0	0	0	0	0	0	0	0	0	0	0	0	0	0	0	0	0	0	0	0	0	0	0	0	0	0	0	0	0	0	0	0	0	0	0	0	0	0	0	0	0	0	0	0	0	0	0	0	0	0	0	0	0	0	0	0	0	0	0
module_144	fam07197	7	183	0.86	1	No domains detected (1.00)	No KEGG annotation (1.00)	No KEGG annotation (1.00)	No KEGG annotation (1.00)	No KEGG annotation (1.00)	No KEGG annotation (1.00)	Na (1.00)	0	0	0	0	0	0	0	0	0	0	0.538462	0	0	0	0	0	0	0	0	0	0	0	0	0	0	0	0	0	0	0	0	0	0	0	0	0	0	0	0	0	0	0	0	0	0	0	0	0	0	0	0	0	0	0	0	0	0	0	0	0	0	0	0	0	0	0	0	0	0	0	0	0	0	0	0	0
module_144	fam06947	11	93	0	0	No domains detected (1.00)	No KEGG annotation (1.00)	No KEGG annotation (1.00)	No KEGG annotation (1.00)	No KEGG annotation (1.00)	No KEGG annotation (1.00)	Na (1.00)	0	0	0	0	0	0	0	0	0	0	0.846154	0	0	0	0	0	0	0	0	0	0	0	0	0	0	0	0	0	0	0	0	0	0	0	0	0	0	0	0	0	0	0	0	0	0	0	0	0	0	0	0	0	0	0	0	0	0	0	0	0	0	0	0	0	0	0	0	0	0	0	0	0	0	0	0	0
module_144	fam03548	15	493	1	2	No domains detected (1.00)	No KEGG annotation (0.93)	No KEGG annotation (0.93)	No KEGG annotation (0.93)	No KEGG annotation (0.93)	No KEGG annotation (0.93)	Na (1.00)	0	0	0	0	0	0	0	0	0	0	0.769231	0	0	0	0	0	0	0	0	0	0	0	0	0	0	0	0	0	0	0	0	0	0	0	0	0	0	0	0	0	0	0	0	0	0	0	0	0	0	0	0	0	0	0	0	0	0	0	0	0	0	0	0	0	0	0	0	0	0	0	0	0	0	0	0	0
module_144	fam05869	6	74	0	1	No domains detected (1.00)	No KEGG annotation (1.00)	No KEGG annotation (1.00)	No KEGG annotation (1.00)	No KEGG annotation (1.00)	No KEGG annotation (1.00)	Na (1.00)	0	0	0	0	0	0	0	0	0	0	0.461538	0	0	0	0	0	0	0	0	0	0	0	0	0	0	0	0	0	0	0	0	0	0	0	0	0	0	0	0	0	0	0	0	0	0	0	0	0	0	0	0	0	0	0	0	0	0	0	0	0	0	0	0	0	0	0	0	0	0	0	0	0	0	0	0	0
module_144	fam29720	6	69	0	1	No domains detected (1.00)	No KEGG annotation (1.00)	No KEGG annotation (1.00)	No KEGG annotation (1.00)	No KEGG annotation (1.00)	No KEGG annotation (1.00)	Na (1.00)	0	0	0	0	0	0	0	0	0	0	0.461538	0	0	0	0	0	0	0	0	0	0	0	0	0	0	0	0	0	0	0	0	0	0	0	0	0	0	0	0	0	0	0	0	0	0	0	0	0	0	0	0	0	0	0	0	0	0	0	0	0	0	0	0	0	0	0	0	0	0	0	0	0	0	0	0	0
module_144	fam03670	10	367	0	0	No domains detected (1.00)	No KEGG annotation (1.00)	No KEGG annotation (1.00)	No KEGG annotation (1.00)	No KEGG annotation (1.00)	No KEGG annotation (1.00)	Na (1.00)	0	0	0	0	0	0.00833333	0	0	0	0	0.384615	0.0111111	0	0	0	0	0	0	0	0	0	0	0	0	0	0	0	0	0	0	0	0	0	0	0	0	0	0	0	0	0	0	0	0	0	0.031401	0	0	0.25	0	0	0	0	0	0	0	0	0	0	0	0	0	0	0	0	0	0	0	0	0	0.0909091	0	0	0	0	0
module_144	fam04273	18	150	0.06	0	Whirly (PF08536) (0.61)	No KEGG annotation (1.00)	No KEGG annotation (1.00)	No KEGG annotation (1.00)	No KEGG annotation (1.00)	No KEGG annotation (1.00)	Na (1.00)	0	0.08	0	0	0	0	0	0	0	0	0.538462	0.0222222	0	0	0	0.0153061	0	0	0	0	0	0	0	0	0	0	0	0	0	0	0	0	0	0	0	0	0.0121951	0	0	0	0	0	0	0	0	0	0	0	0	0	0	0	0	0.333333	0	0	0	0	0	0	0	0	0	0	0	0	0	0	0	0	0	0	0	0	0	0
module_144	fam06388	7	89	0	1	No domains detected (1.00)	No KEGG annotation (1.00)	No KEGG annotation (1.00)	No KEGG annotation (1.00)	No KEGG annotation (1.00)	No KEGG annotation (1.00)	Na (1.00)	0	0	0	0	0	0	0	0	0	0	0.384615	0	0	0	0	0	0	0	0	0	0	0.0125	0	0	0	0	0	0	0	0	0	0.011236	0	0	0	0	0	0	0	0	0	0	0	0	0	0	0	0	0	0	0	0	0	0	0	0	0	0	0	0	0	0	0	0	0	0	0	0	0	0	0	0	0	0	0	0
module_144	fam23171	7	102	0	3	No domains detected (1.00)	No KEGG annotation (1.00)	No KEGG annotation (1.00)	No KEGG annotation (1.00)	No KEGG annotation (1.00)	No KEGG annotation (1.00)	Na (1.00)	0	0	0	0	0	0	0	0	0	0	0.538462	0	0	0	0	0	0	0	0	0	0	0	0	0	0	0	0	0	0	0	0	0	0	0	0	0	0	0	0	0	0	0	0	0	0	0	0	0	0	0	0	0	0	0	0	0	0	0	0	0	0	0	0	0	0	0	0	0	0	0	0	0	0	0	0	0
module_144	fam24677	8	85	0	2	No domains detected (1.00)	No KEGG annotation (1.00)	No KEGG annotation (1.00)	No KEGG annotation (1.00)	No KEGG annotation (1.00)	No KEGG annotation (1.00)	Na (1.00)	0	0	0	0	0	0	0	0	0	0	0.615385	0	0	0	0	0	0	0	0	0	0	0	0	0	0	0	0	0	0	0	0	0	0	0	0	0	0	0	0	0	0	0	0	0	0	0	0	0	0	0	0	0	0	0	0	0	0	0	0	0	0	0	0	0	0	0	0	0	0	0	0	0	0	0	0	0
module_144	fam21371	7	101	0.29	2	No domains detected (1.00)	No KEGG annotation (1.00)	No KEGG annotation (1.00)	No KEGG annotation (1.00)	No KEGG annotation (1.00)	No KEGG annotation (1.00)	Na (1.00)	0	0	0	0	0	0	0	0	0	0	0.538462	0	0	0	0	0	0	0	0	0	0	0	0	0	0	0	0	0	0	0	0	0	0	0	0	0	0	0	0	0	0	0	0	0	0	0	0	0	0	0	0	0	0	0	0	0	0	0	0	0	0	0	0	0	0	0	0	0	0	0	0	0	0	0	0	0
module_144	fam09290	6	124	0	0	No domains detected (1.00)	No KEGG annotation (1.00)	No KEGG annotation (1.00)	No KEGG annotation (1.00)	No KEGG annotation (1.00)	No KEGG annotation (1.00)	Na (1.00)	0	0	0	0	0	0	0	0	0	0	0.461538	0	0	0	0	0	0	0	0	0	0	0	0	0	0	0	0	0	0	0	0	0	0	0	0	0	0	0	0	0	0	0	0	0	0	0	0	0	0	0	0	0	0	0	0	0	0	0	0	0	0	0	0	0	0	0	0	0	0	0	0	0	0	0	0	0
module_144	fam05688	10	121	0	1	No domains detected (1.00)	No KEGG annotation (1.00)	No KEGG annotation (1.00)	No KEGG annotation (1.00)	No KEGG annotation (1.00)	No KEGG annotation (1.00)	Na (1.00)	0	0	0	0	0	0	0	0	0	0	0.384615	0	0	0	0	0	0	0	0	0	0	0	0	0	0	0	0	0	0	0	0	0	0	0	0	0	0	0	0	0	0	0	0	0	0	0	0	0	0	0	0	0	0	0	0	0	0	0	0	0	0	0	0	0	0	0	0	0	0	0	0	0	0	0	0	0
module_144	fam22168	8	69	0.62	2	No domains detected (1.00)	No KEGG annotation (1.00)	No KEGG annotation (1.00)	No KEGG annotation (1.00)	No KEGG annotation (1.00)	No KEGG annotation (1.00)	Na (1.00)	0.027027	0.04	0	0	0	0	0	0	0	0	0.461538	0	0	0	0	0	0	0	0	0	0	0	0	0	0	0	0	0	0	0	0	0	0	0	0	0	0	0	0	0	0	0	0	0	0	0	0	0	0	0	0	0	0	0	0	0	0	0	0	0	0	0	0	0	0	0	0	0	0	0	0	0	0	0	0	0
module_144	fam11964	6	110	0	2	No domains detected (1.00)	No KEGG annotation (1.00)	No KEGG annotation (1.00)	No KEGG annotation (1.00)	No KEGG annotation (1.00)	No KEGG annotation (1.00)	Na (1.00)	0	0	0	0	0	0	0	0	0	0	0.461538	0	0	0	0	0	0	0	0	0	0	0	0	0	0.00353357	0	0	0	0	0	0	0	0	0	0	0	0	0	0	0	0	0	0	0	0	0	0	0	0	0	0	0	0	0	0	0	0	0	0	0	0	0	0	0	0	0	0	0	0	0	0	0	0	0	0	0
module_15	fam00371	226	270	0	6	No domains detected (1.00)	No KEGG annotation (1.00)	No KEGG annotation (1.00)	No KEGG annotation (1.00)	No KEGG annotation (1.00)	No KEGG annotation (1.00)	Na (1.00)	0	0.04	0	0	0	0	0	0	0	0	0	0.0333333	0	0	0	0.678571	0	0	0	0	0	0	0	0	0	0	0	0	0	0	0	0	0	0	0	0	0	0	0	0	0	0	0	0	0	0.00241546	0	0	0	0	0	0	0	0	0	0	0	0	0	0	0	0	0	0	0	0	0	0	0	0	0	0	0	0	0	0
module_15	fam00718	273	109	0	0	No domains detected (0.97)	No KEGG annotation (0.95)	No KEGG annotation (0.95)	No KEGG annotation (0.95)	No KEGG annotation (0.95)	No KEGG annotation (0.95)	Na (1.00)	0.162162	0.44	0	0.0390244	0	0	0	0	0	0	0.307692	0.3	0.0526316	0	0.163636	0.790816	0	0	0	0	0	0.2375	0	0.103226	0.0353357	0	0	0	0	0	0	0.011236	0	0	0	0	0.0121951	0	0	0	0	0	0	0	0	0.00966184	0.166667	0.0241692	0	0	0	0	0	0	0	0	0.8	0	0	0	0	0	0	0	0	0	0	0	0	0	0	0	0.142857	0	0	0
module_15	fam00631	117	257	0	0	No domains detected (1.00)	No KEGG annotation (1.00)	No KEGG annotation (1.00)	No KEGG annotation (1.00)	No KEGG annotation (1.00)	No KEGG annotation (1.00)	Na (1.00)	0.027027	0	0	0	0	0	0	0	0	0	0	0.188889	0	0	0	0.22449	0	0	0	0	0	0	0	0	0	0	0	0	0	0	0	0	0	0	0	0	0	0	0	0	0	0	0	0	0	0	0	0	0	0	0	0	0	0	0	0	0	0	0	0	0	0	0	0	0	0	0	0	0	0	0	0	0	0	0	0
module_15	fam00305	475	159	0.06	1	No domains detected (0.93)	No KEGG annotation (0.97)	No KEGG annotation (0.97)	No KEGG annotation (0.97)	No KEGG annotation (0.97)	No KEGG annotation (0.97)	Na (0.99)	0.297297	0.68	0	0	0	0	0	0	0	0	0.692308	0.3	0	0	0	0.596939	0	0	0	0	0	0	0	0	0	0	0	0	0	0	0	0	0	0	0	0	0	0	0	0	0	0	0	0	0	0	0	0	0	0	0	0	0	0	0	0	0	0	0	0	0	0.0357143	0	0	0	0	0	0	0	0	0	0	0.047619	0	0	0
module_15	fam00177	293	50	0	0	No domains detected (0.99)	No KEGG annotation (1.00)	No KEGG annotation (1.00)	No KEGG annotation (1.00)	No KEGG annotation (1.00)	No KEGG annotation (1.00)	Na (1.00)	0	0.16	0	0	0.027027	0.0166667	0	0	0	0	0	0.0111111	0.157895	0	0	0.790816	0	0	0	0	0	0	0	0	0	0	0	0	0	0	0	0	0	0	0	0	0.0243902	0	0	0	0	0	0	0	0	0	0	0	0	0	0	0	0	0	0	0	0	0	0	0	0	0	0	0	0	0	0	0	0	0	0	0	0	0	0	0
module_15	fam02079	151	210	0.28	4	DUF1461 (PF07314) (0.99)	No KEGG annotation (0.99)	No KEGG annotation (0.99)	No KEGG annotation (0.99)	No KEGG annotation (0.99)	No KEGG annotation (0.99)	Na (1.00)	0.189189	0.04	0	0	0	0	0.00729927	0	0	0	0	0	0	0	0	0.709184	0	0.0377358	0.00320513	0.4	0	0.00416667	0	0	0.0212014	1	0	0	0	0.483871	0.5	0	0.333333	0.333333	0	0	0	0	0	0	0	0	0	0	0	0.384058	0	0.0755287	0	0	0	0	0	0	0	0	0	0	0	0	0	0	0	0	0	0	0	0	0.1	0	0	0	0	0	0	0
module_15	fam00231	302	276	0.54	1	No domains detected (0.99)	No KEGG annotation (0.99)	No KEGG annotation (0.99)	No KEGG annotation (0.99)	No KEGG annotation (0.99)	No KEGG annotation (0.99)	Na (1.00)	0.135135	0.84	0.166667	0	0	0.00833333	0	0	0	0	0.384615	0.133333	0	0	0	0.642857	0	0	0.00320513	0	0	0	0	0	0.04947	0	0	0	0	0	0	0	0	0	0	0	0.0121951	0	0	0	0	0	0	0	0	0	0	0.0060423	0	0	0	0	0	0	0	0	0	0	0	0	0	0	0	0	0	0	0	0	0	0	0	0	0	0	0	0
module_15	fam00165	484	300	0.5	1	No domains detected (0.85)	No KEGG annotation (0.94)	No KEGG annotation (0.94)	No KEGG annotation (0.94)	No KEGG annotation (0.94)	No KEGG annotation (0.94)	Na (0.99)	0.135135	0.12	0.277778	0	0	0.075	0	0	0.237288	0.0487805	0.153846	0.522222	0	0	0	0.566327	0	0	0	0	0	0.00416667	0	0.00645161	0.0176678	0	0	0	0	0	0	0	0	0	0	0	0.0121951	0	1	0	0	0	0	0	0	0	0	0	0	0	0	0	0	0	0	1	0	0	0	0	0	0	0	0	0	0	0	0	0	0	0	0	0	0	0	0
module_15	fam00114	338	230	0.71	1	No domains detected (0.88)	No KEGG annotation (0.93)	No KEGG annotation (0.93)	No KEGG annotation (0.93)	No KEGG annotation (0.93)	No KEGG annotation (0.93)	Na (0.98)	0.189189	0.08	0.0555556	0	0	0.0166667	0	0	0	0	0.769231	0.4	0	0	0	0.530612	0	0	0	0	0	0	0	0	0.00353357	0	0	0	0	0	0	0	0	0	0	0	0	0	0	0	0	0	0	0	0	0	0	0	0	0	0	0	0	0	0	0	0	0	0	0	0	0	0	0	0	0	0	0	0	0	0	0.0285714	0	0	0	0
module_15	fam01168	151	66	0	1	No domains detected (1.00)	No KEGG annotation (1.00)	No KEGG annotation (1.00)	No KEGG annotation (1.00)	No KEGG annotation (1.00)	No KEGG annotation (1.00)	Na (1.00)	0	0	0	0	0	0	0	0	0	0	0	0	0	0	0	0.72449	0	0	0	0	0	0	0	0	0	0	0	0	0	0	0	0	0	0	0	0	0	0	0	0	0	0	0	0	0	0	0	0	0	0	0	0	0	0	0	0	0	0	0	0	0	0	0	0	0	0	0	0	0	0	0	0	0	0	0	0
module_15	fam00227	428	407	0.58	0	No domains detected (0.40)	No KEGG annotation (0.91)	No KEGG annotation (0.91)	No KEGG annotation (0.91)	No KEGG annotation (0.91)	No KEGG annotation (0.91)	Na (1.00)	0.594595	0.16	0	0.0097561	0	0.0333333	0	0	0	0.926829	0.538462	0.444444	0.105263	0	0.0181818	0.479592	0	0.0113208	0	0	0	0.108333	0	0	0	0	0	0	0	0	0	0	0	0	0	0	0	0	0	0	0	0	0	0	0	0.0193237	0	0.0060423	0	0	0	0	0	0	0	0	0	0	0	0	0	0	0	0	0	0	0	0	0	0	0	0.0285714	0.047619	0	0	0
module_15	fam04253	342	278	0	0	Bro-N (PF02498) (0.78)	No KEGG annotation (0.89)	No KEGG annotation (0.89)	No KEGG annotation (0.89)	No KEGG annotation (0.89)	No KEGG annotation (0.89)	Na (1.00)	0	0.24	0	0	0.0540541	0.05	0	0	0.271186	0	0	0.188889	0	0	0	0.540816	0	0.00754717	0.00641026	0	0	0.0666667	0	0.0193548	0.240283	0	0	0.0769231	0	0.0967742	0.5	0	0	0	0	0	0.0731707	0	0	0	0.333333	0	0	0	0.6	0.0507246	0	0.0120846	0	0	0	0	0	0.333333	0	0.5	0.4	0	0	0	0.333333	0	1	0	0	0	0.0588235	0.0769231	0	0	0	0.0571429	0.142857	0	0	0
module_15	fam06952	85	139	0	4	DUF1761 (PF08570) (1.00)	No KEGG annotation (1.00)	No KEGG annotation (1.00)	No KEGG annotation (1.00)	No KEGG annotation (1.00)	No KEGG annotation (1.00)	Na (1.00)	0.297297	0.16	0	0	0	0	0	0	0	0	0.153846	0.144444	0	0	0	0.270408	0.25	0.113208	0.288462	0	0	0.158333	0.5	0.0322581	0.151943	0	0	0.384615	0.111111	0	0	0.011236	0	0	0	0	0.0487805	0	0	0	0	0	0	0	0	0.0169082	0	0.0513595	0.25	0	0	0.333333	0	0	0	0	0	0	0	0	0	0	0	0.166667	0	0	0.235294	0	0	0	0	0	0	0	0	0
module_15	fam00568	279	90	0.01	2	No domains detected (1.00)	No KEGG annotation (1.00)	No KEGG annotation (1.00)	No KEGG annotation (1.00)	No KEGG annotation (1.00)	No KEGG annotation (1.00)	Na (1.00)	0.702703	0.52	0	0.165854	0	0.0833333	0	0	0	0	0.384615	0.433333	0.0526316	0	0	0.494898	0	0	0.0833333	0.1	0	0.0666667	0.75	0.0322581	0.325088	0	0	0.307692	0	0.0322581	0	0.0898876	0.333333	0.5	0	0	0.0365854	0	0	0	0	0	0.333333	0	0	0	0	0.0755287	0	0	0	0.666667	0	0	0	0	0	0.75	0	0	0	0	0	0.166667	0.2	0.2	0	0	0	0	0	0.257143	0	0	0.5	0.2
module_15	fam06994	190	257	0	6	LGT (PF01790) (0.99)	K13292 (1.00)	phosphatidylglycerol:prolipoprotein diacylglycerol transferase (1.00)	99983 Lipid metabolism (1.00)	09191 Metabolism (1.00)	09190 Unclassified (1.00)	Na (1.00)	0.0540541	0	0	0	0	0	0.0437956	0	0	0	0	0.0777778	0	0	0.0181818	0.831633	1	0.784906	0.971154	1	1	0.7875	1	0.948387	0.35689	1	1	0.769231	1	1	1	0.988764	0.666667	0.666667	0.857143	1	0.939024	1	1	1	1	1	1	1	0.6	0.917874	0.916667	0.97281	0.75	0.333333	0	1	0.5	1	1	1	1	1	0.8	0.833333	0.666667	0.428571	1	0.333333	1	0.8	0.941176	0.538462	0.3	1	1	0.828571	0.809524	1	1	0.6
module_15	fam05560	169	238	0	0	Ribosomal_L2 (PF00181) + Ribosomal_L2_C (PF03947) (0.54)	K02886 (1.00)	large subunit ribosomal protein L2 (1.00)	Multiple (1.00)	09122 Translation (1.00)	09120 Genetic Information Processing (1.00)	Na (1.00)	0.189189	0	0	0.0097561	0	0	0	0	0	0	0.153846	0.0222222	0.0526316	0	0	0.755102	0	0	0	0	0	0	0	0	0.00706714	0	0	0	0	0.0322581	0	0	0	0	0	0	0	0	0	0	0	0	0	0	0	0	0	0.00302115	0	0	0	0	0	0	0	0	0	0	0	0	0	0	0	0	0	0	0	0	0	0	0	0	0	0	0	0
module_15	fam04729	175	147	0.02	4	Peptidase_A8 (PF01252) (1.00)	K03101 (1.00)	signal peptidase II (1.00)	Multiple (1.00)	Multiple (1.00)	Multiple (1.00)	Na (1.00)	0	0.04	0	0	0	0	0.00729927	0	0.0169492	0	0	0.0444444	0	0	0.0181818	0.826531	1	0.962264	0.980769	1	1	0.825	1	0.967742	0.236749	1	1	0.769231	0.777778	0.967742	1	0.966292	1	1	1	0.5	0.963415	1	1	1	1	0.933333	1	1	1	0.971014	0.916667	0.978852	1	0.333333	1	1	0.5	1	1	1	1	0.75	0.8	1	0.666667	0.857143	1	1	1	0.8	0.941176	0.307692	0.6	1	0.909091	0.828571	0.857143	0.5	1	0.8
module_15	fam00462	149	267	0.29	1	No domains detected (0.76)	No KEGG annotation (0.75)	No KEGG annotation (0.75)	No KEGG annotation (0.75)	No KEGG annotation (0.75)	No KEGG annotation (0.75)	Na (0.99)	0	0	0.0555556	0	0	0	0	0	0.0338983	0	0	0.111111	0	0.027027	0	0.617347	0.05	0.207547	0.589744	0	0.4	0.304167	0.25	0.083871	0.0777385	0	0	0.0769231	0.111111	0	0	0.955056	0.666667	0.166667	0	0	0.256098	0	0	0	0	0.0666667	0	1	0	0.13285	0	0.444109	0.25	0	0	0.666667	0	0.333333	0	0	0	0	0	0.166667	0	0.0357143	0	0.166667	0	0	0.117647	0.307692	0	0	0	0.171429	0.142857	0	0	0
module_15	fam04651	139	53	0	0	No domains detected (1.00)	No KEGG annotation (1.00)	No KEGG annotation (1.00)	No KEGG annotation (1.00)	No KEGG annotation (1.00)	No KEGG annotation (1.00)	Na (1.00)	0	0	0	0	0	0	0	0	0	0	0	0.188889	0	0	0	0.571429	0	0	0	0	0	0	0	0	0	0	0	0	0	0	0	0	0	0	0	0	0	0	0	0	0	0	0	0	0	0	0	0	0	0	0	0	0	0	0	0	0	0	0	0	0	0	0	0	0	0	0	0	0	0	0	0	0	0	0	0
module_15	fam00626	333	357	0.01	0	Glyco_transf_9 (PF01075) (0.85)	K02843 (0.87)	heptosyltransferase II (0.87)	Multiple (0.96)	09107 Glycan biosynthesis and metabolism (0.96)	09100 Metabolism (0.96)	GT9 (0.91)	0.216216	0.12	0.0555556	0	0	0.025	0.0364964	0	0.0169492	0	0.0769231	0.555556	0	0	0.0181818	0.438776	1	0.101887	0.259615	1	0.6	0.779167	0	0.690323	0.0742049	0	1	0.846154	1	0.419355	1	0.955056	0.666667	1	0	1	0.731707	0	1	1	1	0.8	0.333333	0	1	0.0966184	0.666667	0.818731	1	0.666667	1	1	0.5	1	1	0.25	1	0.75	1	1	1	0.785714	1	0.5	1	1	0.235294	0.538462	0	1	0	0.714286	0.619048	0	1	0.8
module_15	fam00414	161	278	0.76	1	No domains detected (0.93)	No KEGG annotation (0.94)	No KEGG annotation (0.94)	No KEGG annotation (0.94)	No KEGG annotation (0.94)	No KEGG annotation (0.94)	Na (1.00)	0.135135	0.56	0	0	0	0	0	0	0	0	0.538462	0.1	0	0	0	0.413265	0	0	0	0	0	0.00416667	0	0.0129032	0	0	0	0	0	0	0	0	0	0	0	0	0.0243902	0	0	0	0	0	0	0	0	0	0	0.0060423	0	0	0	0	0	0	0	0	0	0	0	0	0	0	0	0	0	0	0	0	0	0	0	0	0	0	0	0
module_15	fam00127	884	328	0.73	1	No domains detected (0.97)	No KEGG annotation (0.98)	No KEGG annotation (0.98)	No KEGG annotation (0.98)	No KEGG annotation (0.98)	No KEGG annotation (0.98)	Na (0.98)	0.945946	0	0	0	0	0.00833333	0	0	0	0	0	0.0666667	0	0	0	0.979592	0	0	0	0	0	0	0	0	0	0	0	0	0	0	0	0	0	0	0	0	0	0	0	0	0	0	0	0	0	0.00241546	0	0	0	0	0	0	0	0	0	0	0	0	0	0	0	0	0	0	0	0	0	0	0	0	0	0	0	0	0	0
module_15	fam00359	221	280	0	0	Sigma70_r4 (PF04545) (0.19)	K03086 (0.49)	RNA polymerase primary sigma factor (0.49)	03021 Transcription machinery [BR:ko03021] (0.80)	09121 Transcription (0.80)	09120 Genetic Information Processing (0.80)	Na (1.00)	0.378378	0.16	0.0555556	0	0	0.00833333	0.0364964	0	0.0169492	0	0.153846	0.377778	0.105263	0	0.0363636	0.392857	1	0.988679	0.987179	1	1	0.995833	1	0.987097	0.954064	1	1	0.153846	1	1	1	1	1	1	1	1	0.987805	1	1	1	0.666667	0.866667	1	1	1	1	0.916667	0.987915	1	1	1	1	1	1	1	1	1	1	1	1	1	1	1	1	1	1	0.941176	0.923077	0.6	1	1	1	0.952381	1	1	1
module_15	fam07061	193	76	0	0	No domains detected (1.00)	No KEGG annotation (1.00)	No KEGG annotation (1.00)	No KEGG annotation (1.00)	No KEGG annotation (1.00)	No KEGG annotation (1.00)	Na (1.00)	0.027027	0.04	0	0	0	0	0	0	0	0	0	0.411111	0	0	0	0.729592	0	0	0	0	0	0	0	0	0	0	0	0	0	0	0	0	0	0	0	0	0	0	0	0	0	0	0	0	0	0	0	0	0	0	0	0	0	0	0	0	0	0	0	0	0	0	0	0	0	0	0	0	0	0	0	0	0	0	0	0
module_15	fam00262	246	317	0.71	1	No domains detected (0.83)	No KEGG annotation (0.96)	No KEGG annotation (0.96)	No KEGG annotation (0.96)	No KEGG annotation (0.96)	No KEGG annotation (0.96)	Na (0.99)	0.243243	0.28	0	0	0.0540541	0.0666667	0	0	0	0	0.307692	0.377778	0	0	0	0.392857	0	0.0566038	0	0	0	0.179167	0	0.00645161	0.0141343	0	0	0	0	0.0645161	0	0	0	0	0	0	0	0	0	0	0	0	0	0	0	0	0	0.0060423	0	0	0	1	0	0	0	0	0	0	0	0	0	0	0	0	0	0.2	0	0	0	0	0	0	0	0	0	0
module_15	fam01138	246	392	0.1	1	No domains detected (1.00)	No KEGG annotation (1.00)	No KEGG annotation (1.00)	No KEGG annotation (1.00)	No KEGG annotation (1.00)	No KEGG annotation (1.00)	Na (1.00)	0.918919	0	0	0	0	0	0	0	0	0	0	0.0333333	0	0	0	0.908163	0	0	0	0	0	0	0	0	0	0	0	0	0	0	0	0	0	0	0	0	0	0	0	0	0	0	0	0	0	0	0	0	0	0	0	0	0	0	0	0	0	0	0	0	0	0	0	0	0	0	0	0	0	0	0	0	0	0	0	0
module_15	fam00473	168	124	0	0	No domains detected (1.00)	No KEGG annotation (1.00)	No KEGG annotation (1.00)	No KEGG annotation (1.00)	No KEGG annotation (1.00)	No KEGG annotation (1.00)	Na (1.00)	0.756757	0.04	0	0	0	0	0	0	0	0	0	0	0	0	0	0.673469	0	0	0	0	0	0	0	0	0	0	0	0	0	0	0	0	0	0	0	0	0.0121951	0	0	0	0	0	0	0	0	0	0	0	0	0	0	0	0	0	0	0	0	0	0	0	0	0	0	0	0	0	0	0	0	0	0	0	0	0	0	0
module_15	fam00749	103	332	0.59	2	No domains detected (0.92)	No KEGG annotation (0.98)	No KEGG annotation (0.98)	No KEGG annotation (0.98)	No KEGG annotation (0.98)	No KEGG annotation (0.98)	Na (0.98)	0.297297	0.2	0	0	0	0	0	0	0	0	0	0.177778	0	0	0	0.193878	0	0	0	0	0	0	0	0	0	0	0	0	0	0	0	0.0224719	0	0	0	0	0	0	0	0	0	0	0	0	0	0	0	0	0	0	0	0	0	0	0	0	0	0	0	0	0	0	0	0	0	0	0	0	0	0	0	0	0	0	0	0
module_15	fam02904	180	93	0.02	0	No domains detected (1.00)	No KEGG annotation (1.00)	No KEGG annotation (1.00)	No KEGG annotation (1.00)	No KEGG annotation (1.00)	No KEGG annotation (1.00)	Na (1.00)	0.027027	0.52	0	0	0	0	0	0	0	0	0	0	0	0	0	0.816327	0.05	0	0.0288462	0	0	0.00416667	0	0	0	0	0	0	0	0	0	0	0	0	0	0	0	0	0	0	0	0	0	0	0	0	0	0	0	0	1	0	0	0	0	0	0	0	0	0.166667	0	0.428571	0	0	0	0	0	0	0	0	0	0	0.047619	0	0	0
module_15	fam07711	54	464	0	0	G6PD_N (PF00479) + G6PD_C (PF02781) (0.91)	K00036 (1.00)	glucose-6-phosphate 1-dehydrogenase (1.00)	Multiple (1.00)	Multiple (1.00)	Multiple (1.00)	Na (0.94)	0	0.2	0	0	0	0	0	0	0	0	0.153846	0.155556	0.0526316	0	0	0.147959	0.9	0.883019	0.772436	0.5	1	0.429167	0	0.658065	0.162544	0	0	0.769231	0.666667	0.774194	0	1	1	0	0.428571	0	0.439024	1	0.2	1	0	0.133333	0.666667	0	0	0.34058	0.25	0.76435	0.5	0.333333	0	0.666667	1	1	1	0	0	0.5	0.2	0.333333	0	0.892857	0.8	0.833333	0.6	0.2	0.470588	0	0.2	0	0.454545	0.142857	0.952381	0	1	0.2
module_15	fam07928	126	292	0	4	DUF1385 (PF07136) (1.00)	No KEGG annotation (1.00)	No KEGG annotation (1.00)	No KEGG annotation (1.00)	No KEGG annotation (1.00)	No KEGG annotation (1.00)	Na (1.00)	0	0	0	0	0	0	0	0	0	0	0	0	0.210526	0	0	0.617347	0.2	0.0528302	0	0	1	0	0	0	0.0106007	0	1	0	0	0.967742	0	0	0	1	0.571429	0.5	0.243902	1	0	1	0	0	0	0	0	0.647343	0.5	0	0.25	0.666667	0	0	0	0	0	1	0	0	0	0.666667	0	0	1	0	0	0	0.235294	0.769231	0	0	0.909091	0.228571	0	0	0	0.6
module_157	fam03400	47	64	0	0	No domains detected (1.00)	No KEGG annotation (1.00)	No KEGG annotation (1.00)	No KEGG annotation (1.00)	No KEGG annotation (1.00)	No KEGG annotation (1.00)	Na (1.00)	0	0	0	0	0	0	0	0	0	0	0	0	0	0	0	0.239796	0	0	0	0	0	0	0	0	0	0	0	0	0	0	0	0	0	0	0	0	0	0	0	0	0	0	0	0	0	0	0	0	0	0	0	0	0	0	0	0	0	0	0	0	0	0	0	0	0	0	0	0	0	0	0	0	0	0	0	0
module_157	fam03565	34	195	0	0	No domains detected (1.00)	No KEGG annotation (1.00)	No KEGG annotation (1.00)	No KEGG annotation (1.00)	No KEGG annotation (1.00)	No KEGG annotation (1.00)	Na (1.00)	0	0	0	0	0	0	0	0	0	0	0	0	0	0	0	0.173469	0	0	0	0	0	0	0	0	0	0	0	0	0	0	0	0	0	0	0	0	0	0	0	0	0	0	0	0	0	0	0	0	0	0	0	0	0	0	0	0	0	0	0	0	0	0	0	0	0	0	0	0	0	0	0	0	0	0	0	0
module_157	fam24527	31	256	0	0	No domains detected (1.00)	No KEGG annotation (1.00)	No KEGG annotation (1.00)	No KEGG annotation (1.00)	No KEGG annotation (1.00)	No KEGG annotation (1.00)	Na (1.00)	0	0	0	0	0	0	0	0	0	0	0	0	0	0	0	0.158163	0	0	0	0	0	0	0	0	0.00353357	0	0	0	0	0	0	0	0	0	0	0	0	0	0	0	0	0	0	0	0	0	0	0	0	0	0	0	0	0	0	0	0	0	0	0	0	0	0	0	0	0	0	0	0	0	0	0	0	0	0	0
module_157	fam18965	103	170	0	4	No domains detected (1.00)	No KEGG annotation (1.00)	No KEGG annotation (1.00)	No KEGG annotation (1.00)	No KEGG annotation (1.00)	No KEGG annotation (1.00)	Na (1.00)	0	0	0	0	0	0	0	0	0	0	0	0	0	0	0	0.52551	0	0	0	0	0	0	0	0	0	0	0	0	0	0	0	0	0	0	0	0	0	0	0	0	0	0	0	0	0	0	0	0	0	0	0	0	0	0	0	0	0	0	0	0	0	0	0	0	0	0	0	0	0	0	0	0	0	0	0	0
module_157	fam00896	97	193	0	0	No domains detected (1.00)	No KEGG annotation (1.00)	No KEGG annotation (1.00)	No KEGG annotation (1.00)	No KEGG annotation (1.00)	No KEGG annotation (1.00)	Na (1.00)	0	0	0	0	0	0	0	0	0	0	0	0	0	0	0	0.479592	0	0	0	0	0	0	0	0	0	0	0	0	0	0	0	0	0	0	0	0	0	0	0	0	0	0	0	0	0	0.0120773	0	0	0	0	0	0	0	0	0	0	0	0	0	0	0	0	0	0	0	0	0	0	0	0	0	0	0	0	0	0
module_157	fam03140	95	112	0	4	No domains detected (1.00)	No KEGG annotation (1.00)	No KEGG annotation (1.00)	No KEGG annotation (1.00)	No KEGG annotation (1.00)	No KEGG annotation (1.00)	Na (1.00)	0	0	0	0	0	0	0	0	0	0	0	0	0	0	0	0.484694	0	0	0	0	0	0	0	0	0	0	0	0	0	0	0	0	0	0	0	0	0	0	0	0	0	0	0	0	0	0	0	0	0	0	0	0	0	0	0	0	0	0	0	0	0	0	0	0	0	0	0	0	0	0	0	0	0	0	0	0
module_157	fam00893	95	97	0.01	0	No domains detected (1.00)	No KEGG annotation (1.00)	No KEGG annotation (1.00)	No KEGG annotation (1.00)	No KEGG annotation (1.00)	No KEGG annotation (1.00)	Na (1.00)	0	0	0	0	0	0	0	0	0	0	0	0	0	0	0	0.47449	0	0	0	0	0	0	0	0	0	0	0	0	0	0	0	0	0	0	0	0	0	0	0	0	0	0	0	0	0	0	0	0	0	0	0	0	0	0	0	0	0	0	0	0	0	0	0	0	0	0	0	0	0	0	0	0	0	0	0	0
module_157	fam25624	101	74	0	2	No domains detected (1.00)	No KEGG annotation (1.00)	No KEGG annotation (1.00)	No KEGG annotation (1.00)	No KEGG annotation (1.00)	No KEGG annotation (1.00)	Na (1.00)	0	0	0	0	0	0	0	0	0	0	0	0	0	0	0	0.510204	0	0	0	0	0	0	0	0	0	0	0	0	0	0	0	0	0	0	0	0	0	0	0	0	0	0	0	0	0	0	0	0	0	0	0	0	0	0	0	0	0	0	0	0	0	0	0	0	0	0	0	0	0	0	0	0	0	0	0	0
module_157	fam04640	140	108	0	0	No domains detected (1.00)	No KEGG annotation (1.00)	No KEGG annotation (1.00)	No KEGG annotation (1.00)	No KEGG annotation (1.00)	No KEGG annotation (1.00)	Na (1.00)	0	0.04	0	0	0	0	0	0	0	0	0	0	0	0	0	0.622449	0	0	0	0	0	0	0	0	0	0	0	0	0	0	0	0	0	0	0	0	0	0	0	0	0	0	0	0	0	0	0	0	0	0	0	0	0	0	0	0	0	0	0	0	0	0	0	0	0	0	0	0	0	0	0	0	0	0	0	0
module_157	fam02961	19	244	0.84	1	No domains detected (1.00)	No KEGG annotation (1.00)	No KEGG annotation (1.00)	No KEGG annotation (1.00)	No KEGG annotation (1.00)	No KEGG annotation (1.00)	Na (1.00)	0.0540541	0	0	0	0	0	0	0	0	0	0	0	0	0	0	0.0765306	0	0	0	0	0	0	0	0	0	0	0	0	0	0	0	0	0	0	0	0	0	0	0	0	0	0	0	0	0	0	0	0	0	0	0	0	0	0	0	0	0	0	0	0	0	0	0	0	0	0	0	0	0	0	0	0	0	0	0	0
module_157	fam05676	57	100	0.02	0	No domains detected (1.00)	No KEGG annotation (1.00)	No KEGG annotation (1.00)	No KEGG annotation (1.00)	No KEGG annotation (1.00)	No KEGG annotation (1.00)	Na (1.00)	0	0	0	0	0	0	0	0	0	0	0	0	0	0	0	0.290816	0	0	0	0	0	0	0	0	0	0	0	0	0	0	0	0	0	0	0	0	0	0	0	0	0	0	0	0	0	0	0	0	0	0	0	0	0	0	0	0	0	0	0	0	0	0	0	0	0	0	0	0	0	0	0	0	0	0	0	0
module_157	fam00350	197	187	0.14	1	No domains detected (0.87)	No KEGG annotation (0.63)	No KEGG annotation (0.63)	No KEGG annotation (0.63)	No KEGG annotation (0.63)	No KEGG annotation (0.63)	Na (1.00)	0.0540541	0.04	0.0555556	0.0195122	0.243243	0.108333	0	0	0.152542	0	0	0.255556	0.105263	0	0.163636	0.443878	0.15	0.0264151	0.0384615	0.1	0	0.0916667	0	0.0193548	0.257951	0	0	0	0.111111	0	0	0.011236	0	0	0	0	0.0487805	0	0	0	0	0	0	0	0	0.0990338	0	0.00906344	0.25	0	0	0	0	0	0	0	0	0	0	0	0	0.107143	0	0	0	0.2	0	0.0769231	0	0	0	0	0	0	0	0
module_157	fam02009	32	69	0	0	No domains detected (1.00)	No KEGG annotation (1.00)	No KEGG annotation (1.00)	No KEGG annotation (1.00)	No KEGG annotation (1.00)	No KEGG annotation (1.00)	Na (1.00)	0	0	0	0	0	0	0	0	0	0	0	0	0	0	0	0.153061	0	0	0	0	0	0	0	0	0	0	0	0	0	0	0	0	0	0	0	0	0	0	0	0	0	0	0	0	0	0	0	0	0	0	0	0	0	0	0	0	0	0	0	0	0	0	0	0	0	0	0	0	0	0	0	0	0	0	0	0
module_157	fam16941	61	100	0	0	No domains detected (1.00)	No KEGG annotation (1.00)	No KEGG annotation (1.00)	No KEGG annotation (1.00)	No KEGG annotation (1.00)	No KEGG annotation (1.00)	Na (1.00)	0	0	0	0	0	0	0	0	0	0	0	0	0	0	0	0.306122	0	0	0	0	0	0	0	0	0	0	0	0	0	0	0	0	0	0	0	0	0	0	0	0	0	0	0	0	0	0	0	0	0	0	0	0	0	0	0	0	0	0	0	0	0	0	0	0	0	0	0	0	0	0	0	0	0	0	0	0
module_157	fam01518	81	268	0.05	0	No domains detected (1.00)	No KEGG annotation (1.00)	No KEGG annotation (1.00)	No KEGG annotation (1.00)	No KEGG annotation (1.00)	No KEGG annotation (1.00)	Na (1.00)	0	0	0	0	0	0	0	0	0	0	0	0.0333333	0	0	0	0.372449	0	0	0	0	0	0	0	0	0	0	0	0	0	0	0	0	0	0	0	0	0	0	0	0	0	0	0	0	0	0.00966184	0	0	0	0	0	0	0	0	0	0	0	0	0	0	0	0	0	0	0	0	0	0	0	0	0	0	0	0	0	0
module_157	fam11712	18	208	0	0	No domains detected (1.00)	No KEGG annotation (1.00)	No KEGG annotation (1.00)	No KEGG annotation (1.00)	No KEGG annotation (1.00)	No KEGG annotation (1.00)	Na (1.00)	0	0	0	0	0	0	0	0	0	0	0	0	0	0	0	0.0918367	0	0	0	0	0	0	0	0	0.00353357	0	0	0	0	0	0	0	0	0	0	0	0	0	0	0	0	0	0	0	0	0	0	0	0	0	0	0	0	0	0	0	0	0	0	0	0	0	0	0	0	0	0	0	0	0	0	0	0	0	0	0
module_157	fam02027	32	264	0.19	1	No domains detected (1.00)	No KEGG annotation (1.00)	No KEGG annotation (1.00)	No KEGG annotation (1.00)	No KEGG annotation (1.00)	No KEGG annotation (1.00)	Na (1.00)	0	0	0	0	0	0	0	0	0	0	0	0	0	0	0	0.163265	0	0	0	0	0	0	0	0	0	0	0	0	0	0	0	0	0	0	0	0	0	0	0	0	0	0	0	0	0	0	0	0	0	0	0	0	0	0	0	0	0	0	0	0	0	0	0	0	0	0	0	0	0	0	0	0	0	0	0	0
module_157	fam00752	101	899	0.79	1	No domains detected (0.89)	No KEGG annotation (0.96)	No KEGG annotation (0.96)	No KEGG annotation (0.96)	No KEGG annotation (0.96)	No KEGG annotation (0.96)	Na (1.00)	0	0	0	0	0	0	0	0	0	0	0	0	0	0	0	0.403061	0	0	0	0	0	0	0	0	0	0	0	0	0	0	0	0	0	0	0	0	0	0	0	0	0	0	0	0	0	0	0	0	0	0	0	0	0	0	0	0	0	0	0	0	0	0	0	0	0	0	0	0	0	0	0	0	0	0	0	0
module_157	fam06245	31	43	0	0	No domains detected (1.00)	No KEGG annotation (1.00)	No KEGG annotation (1.00)	No KEGG annotation (1.00)	No KEGG annotation (1.00)	No KEGG annotation (1.00)	Na (1.00)	0.027027	0	0	0	0	0	0	0	0	0	0	0	0	0	0	0.153061	0	0	0	0	0	0	0	0	0	0	0	0	0	0	0	0	0	0	0	0	0	0	0	0	0	0	0	0	0	0	0	0	0	0	0	0	0	0	0	0	0	0	0	0	0	0	0	0	0	0	0	0	0	0	0	0	0	0	0	0
module_157	fam04645	52	219	0	0	HTH_8 (PF02954) + HTH_8 (PF02954) (0.69)	K13599 (0.85)	two-component system, NtrC family, nitrogen regulation response regulator NtrX (0.85)	Multiple (0.96)	09132 Signal transduction (0.85)	09130 Environmental Information Processing (0.85)	Na (1.00)	0	0	0	0	0	0	0	0	0	0	0	0	0	0	0	0.255102	0	0	0	0	0	0	0	0	0	0	0	0	0	0	0	0	0	0	0	0	0	0	0	0	0	0	0	0	0	0	0	0	0	0	0	0	0	0	0	0	0	0	0	0	0	0	0	0	0	0	0	0	0	0	0	0	0	0	0	0
module_157	fam00991	67	254	0.1	1	No domains detected (1.00)	No KEGG annotation (0.99)	No KEGG annotation (0.99)	No KEGG annotation (0.99)	No KEGG annotation (0.99)	No KEGG annotation (0.99)	Na (1.00)	0	0	0	0	0	0	0	0	0	0	0	0	0	0	0	0.311224	0	0	0	0	0	0	0	0	0	0	0	0	0	0	0	0	0	0	0	0	0	0	0	0	0	0	0	0	0	0	0	0	0	0	0	0	0	0	0	0	0	0	0	0	0	0.0357143	0	0	0	0	0	0	0	0	0	0	0	0	0	0
module_157	fam02321	112	75	0	2	No domains detected (1.00)	No KEGG annotation (1.00)	No KEGG annotation (1.00)	No KEGG annotation (1.00)	No KEGG annotation (1.00)	No KEGG annotation (1.00)	Na (1.00)	0.027027	0	0	0	0	0	0	0	0	0	0	0	0	0	0	0.556122	0	0	0	0	0	0	0	0	0	0	0	0	0	0	0	0	0	0	0	0	0	0	0	0	0	0	0	0	0	0	0	0	0	0	0	0	0	0	0	0	0	0	0	0	0	0	0	0	0	0	0	0	0	0	0	0	0	0	0	0
module_157	fam01003	58	56	0	2	No domains detected (1.00)	No KEGG annotation (1.00)	No KEGG annotation (1.00)	No KEGG annotation (1.00)	No KEGG annotation (1.00)	No KEGG annotation (1.00)	Na (1.00)	0	0.08	0	0	0	0	0	0	0	0	0	0.0111111	0	0	0	0.270408	0	0	0	0	0	0	0	0	0	0	0	0	0	0	0	0	0	0	0	0	0	0	0	0	0	0	0	0	0	0	0	0	0	0	0	0	0	0	0	0	0	0	0	0	0	0	0	0	0	0	0	0	0	0	0	0	0	0	0	0
module_157	fam11490	16	246	0	0	No domains detected (1.00)	No KEGG annotation (1.00)	No KEGG annotation (1.00)	No KEGG annotation (1.00)	No KEGG annotation (1.00)	No KEGG annotation (1.00)	Na (1.00)	0	0	0	0	0	0	0	0	0	0	0	0	0	0	0	0.0816327	0	0	0	0	0	0	0	0	0	0	0	0	0	0	0	0	0	0	0	0	0	0	0	0	0	0	0	0	0	0	0	0	0	0	0	0	0	0	0	0	0	0	0	0	0	0	0	0	0	0	0	0	0	0	0	0	0	0	0	0
module_157	fam01063	98	153	0	0	No domains detected (1.00)	No KEGG annotation (1.00)	No KEGG annotation (1.00)	No KEGG annotation (1.00)	No KEGG annotation (1.00)	No KEGG annotation (1.00)	Na (1.00)	0	0	0	0	0	0	0	0	0	0	0	0	0	0	0	0.484694	0	0	0.00641026	0	0	0	0	0	0	0	0	0	0	0	0	0	0	0	0	0	0	0	0	0	0	0	0	0	0	0.00241546	0	0	0	0	0	0	0	0	0	0	0	0	0	0	0	0.0357143	0	0	0	0	0	0	0	0	0	0	0	0	0	0
module_157	fam21213	17	149	0	2	No domains detected (1.00)	No KEGG annotation (1.00)	No KEGG annotation (1.00)	No KEGG annotation (1.00)	No KEGG annotation (1.00)	No KEGG annotation (1.00)	Na (1.00)	0	0	0	0	0	0	0	0	0	0	0	0	0	0	0	0.0867347	0	0	0	0	0	0	0	0	0	0	0	0	0	0	0	0	0	0	0	0	0	0	0	0	0	0	0	0	0	0	0	0	0	0	0	0	0	0	0	0	0	0	0	0	0	0	0	0	0	0	0	0	0	0	0	0	0	0	0	0
module_157	fam02039	31	189	0.39	1	No domains detected (0.97)	No KEGG annotation (1.00)	No KEGG annotation (1.00)	No KEGG annotation (1.00)	No KEGG annotation (1.00)	No KEGG annotation (1.00)	Na (1.00)	0	0	0	0.0195122	0	0	0	0	0	0	0	0	0	0	0.0545455	0.0918367	0	0	0.0897436	0	0	0	0	0	0	0.5	0	0	0	0	0	0	0	0	0	0	0.0365854	0	0	0	0	0	0	0	0	0	0	0	0	0	0	0	0	0	0	0	0	0	0	0	0	0	0	0	0	0	0	0	0	0	0	0	0	0.5	0	0
module_157	fam01881	76	254	0.97	0	No domains detected (1.00)	No KEGG annotation (1.00)	No KEGG annotation (1.00)	No KEGG annotation (1.00)	No KEGG annotation (1.00)	No KEGG annotation (1.00)	Na (1.00)	0	0	0	0	0	0	0	0	0	0	0	0	0	0	0	0.280612	0	0	0	0	0	0	0	0	0	0	0	0	0	0	0	0	0	0	0	0	0	0	0	0	0	0	0	0	0	0	0	0	0	0	0	0	0	0	0	0	0	0	0	0	0	0	0	0	0	0	0	0	0	0	0	0	0	0	0	0
module_157	fam03976	23	115	0.52	1	No domains detected (1.00)	No KEGG annotation (1.00)	No KEGG annotation (1.00)	No KEGG annotation (1.00)	No KEGG annotation (1.00)	No KEGG annotation (1.00)	Na (1.00)	0	0	0	0	0	0	0	0	0	0	0	0	0	0	0	0.107143	0	0	0	0	0	0	0	0	0	0	0	0	0	0	0	0	0	0	0	0	0	0	0	0	0	0	0	0	0	0	0	0	0	0	0	0	0	0	0	0	0	0	0	0	0	0	0	0	0	0	0	0	0	0	0	0	0	0	0	0
module_157	fam01458	51	48	0.02	1	No domains detected (1.00)	No KEGG annotation (1.00)	No KEGG annotation (1.00)	No KEGG annotation (1.00)	No KEGG annotation (1.00)	No KEGG annotation (1.00)	Na (1.00)	0	0	0	0	0	0	0	0	0	0	0	0	0	0	0	0.209184	0	0	0	0	0	0	0	0	0	0	0	0	0	0	0	0	0	0	0	0	0	0	0	0	0	0	0	0	0	0	0	0	0	0	0	0	0	0	0	0	0	0	0	0	0	0	0	0	0	0	0	0	0	0	0	0	0	0	0	0
module_157	fam06182	17	91	0	0	No domains detected (1.00)	No KEGG annotation (1.00)	No KEGG annotation (1.00)	No KEGG annotation (1.00)	No KEGG annotation (1.00)	No KEGG annotation (1.00)	Na (1.00)	0	0	0	0	0	0	0	0	0	0	0	0	0	0	0	0.0867347	0	0	0	0	0	0	0	0	0	0	0	0	0	0	0	0	0	0	0	0	0	0	0	0	0	0	0	0	0	0	0	0	0	0	0	0	0	0	0	0	0	0	0	0	0	0	0	0	0	0	0	0	0	0	0	0	0	0	0	0
module_157	fam04476	70	100	0	0	No domains detected (1.00)	No KEGG annotation (1.00)	No KEGG annotation (1.00)	No KEGG annotation (1.00)	No KEGG annotation (1.00)	No KEGG annotation (1.00)	Na (1.00)	0.027027	0	0	0	0	0	0	0	0	0	0	0.0111111	0	0	0	0.336735	0	0	0	0	0	0	0	0	0	0	0	0	0	0	0	0	0	0	0	0	0	0	0	0	0	0	0	0	0	0	0	0	0	0	0	0	0	0	0	0	0	0	0	0	0	0	0	0	0	0	0	0	0	0	0	0	0	0	0	0
module_157	fam11538	20	74	0	1	No domains detected (1.00)	No KEGG annotation (1.00)	No KEGG annotation (1.00)	No KEGG annotation (1.00)	No KEGG annotation (1.00)	No KEGG annotation (1.00)	Na (1.00)	0.027027	0	0	0	0	0	0	0	0	0	0	0	0	0	0	0.0816327	0	0	0	0	0	0	0	0	0	0	0	0	0	0	0	0	0	0	0	0	0	0	0	0	0	0	0	0	0	0	0	0	0	0	0	0	0	0	0	0	0	0	0	0	0	0	0	0	0	0	0	0	0	0	0	0	0	0	0	0
module_157	fam05506	13	1243	0	1	No domains detected (0.85)	No KEGG annotation (0.92)	No KEGG annotation (0.92)	No KEGG annotation (0.92)	No KEGG annotation (0.92)	No KEGG annotation (0.92)	Na (1.00)	0	0	0	0	0	0	0	0	0	0	0	0	0	0	0	0.0663265	0	0	0	0	0	0	0	0	0	0	0	0	0	0	0	0	0	0	0	0	0	0	0	0	0	0	0	0	0	0	0	0	0	0	0	0	0	0	0	0	0	0	0	0	0	0	0	0	0	0	0	0	0	0	0	0	0	0	0	0
module_157	fam06265	14	199	0	0	No domains detected (1.00)	No KEGG annotation (1.00)	No KEGG annotation (1.00)	No KEGG annotation (1.00)	No KEGG annotation (1.00)	No KEGG annotation (1.00)	Na (1.00)	0	0	0	0	0	0	0	0	0	0	0	0	0	0	0	0.0714286	0	0	0	0	0	0	0	0	0	0	0	0	0	0	0	0	0	0	0	0	0	0	0	0	0	0	0	0	0	0	0	0	0	0	0	0	0	0	0	0	0	0	0	0	0	0	0	0	0	0	0	0	0	0	0	0	0	0	0	0
module_157	fam09411	24	132	0	0	No domains detected (1.00)	No KEGG annotation (1.00)	No KEGG annotation (1.00)	No KEGG annotation (1.00)	No KEGG annotation (1.00)	No KEGG annotation (1.00)	Na (1.00)	0	0	0	0	0	0	0	0	0	0	0	0	0	0	0	0.117347	0	0	0	0	0	0	0	0	0	0	0	0	0	0	0	0	0	0	0	0	0	0	0	0	0	0	0	0	0	0	0	0	0	0	0	0	0	0	0	0	0	0	0	0	0	0	0	0	0	0	0	0	0	0	0	0	0	0	0	0
module_157	fam23930	20	179	0	2	No domains detected (1.00)	No KEGG annotation (1.00)	No KEGG annotation (1.00)	No KEGG annotation (1.00)	No KEGG annotation (1.00)	No KEGG annotation (1.00)	Na (1.00)	0	0	0	0	0	0	0	0	0	0	0	0	0	0	0	0.102041	0	0	0	0	0	0	0	0	0	0	0	0	0	0	0	0	0	0	0	0	0	0	0	0	0	0	0	0	0	0	0	0	0	0	0	0	0	0	0	0	0	0	0	0	0	0	0	0	0	0	0	0	0	0	0	0	0	0	0	0
module_157	fam06299	24	265	0	0	No domains detected (1.00)	No KEGG annotation (1.00)	No KEGG annotation (1.00)	No KEGG annotation (1.00)	No KEGG annotation (1.00)	No KEGG annotation (1.00)	Na (1.00)	0	0	0	0	0	0	0	0	0	0	0	0	0	0	0	0.122449	0	0	0	0	0	0	0	0	0	0	0	0	0	0	0	0	0	0	0	0	0	0	0	0	0	0	0	0	0	0	0	0	0	0	0	0	0	0	0	0	0	0	0	0	0	0	0	0	0	0	0	0	0	0	0	0	0	0	0	0
module_157	fam02766	20	65	0	0	No domains detected (1.00)	No KEGG annotation (1.00)	No KEGG annotation (1.00)	No KEGG annotation (1.00)	No KEGG annotation (1.00)	No KEGG annotation (1.00)	Na (1.00)	0	0	0	0	0	0	0	0	0	0	0	0	0	0	0	0.0816327	0	0	0	0	0	0	0	0	0	0	0	0	0	0	0	0	0	0	0	0	0	0	0	0	0	0	0	0	0	0	0	0	0	0	0	0	0	0	0	0	0	0	0	0	0	0	0	0	0	0	0	0	0	0	0	0	0	0	0	0
module_157	fam02670	16	313	0.94	2	No domains detected (0.94)	No KEGG annotation (0.56)	No KEGG annotation (0.56)	No KEGG annotation (0.56)	No KEGG annotation (0.56)	No KEGG annotation (0.56)	Na (1.00)	0	0	0	0	0	0	0	0	0	0	0	0	0	0	0	0.0765306	0	0	0	0	0	0	0	0	0	0	0	0	0	0	0	0.011236	0	0	0	0	0	0	0	0	0	0	0	0	0	0	0	0	0	0	0	0	0	0	0	0	0	0	0	0	0	0	0	0	0	0	0	0	0	0	0	0	0	0	0	0
module_157	fam26111	18	152	0	0	No domains detected (1.00)	No KEGG annotation (1.00)	No KEGG annotation (1.00)	No KEGG annotation (1.00)	No KEGG annotation (1.00)	No KEGG annotation (1.00)	Na (1.00)	0	0	0	0	0	0	0	0	0	0	0	0	0	0	0	0.0918367	0	0	0	0	0	0	0	0	0.00353357	0	0	0	0	0	0	0	0	0	0	0	0.0121951	0	0	0	0	0	0	0	0	0	0	0	0	0	0	0	0	0	0	0	0	0	0	0	0	0	0	0	0	0	0	0	0	0	0	0	0	0	0	0
module_157	fam06457	13	110	0.08	1	No domains detected (1.00)	No KEGG annotation (1.00)	No KEGG annotation (1.00)	No KEGG annotation (1.00)	No KEGG annotation (1.00)	No KEGG annotation (1.00)	Na (1.00)	0	0	0	0	0	0	0	0	0	0	0	0	0	0	0	0.0663265	0	0	0	0	0	0	0	0	0	0	0	0	0	0	0	0	0	0	0	0	0	0	0	0	0	0	0	0	0	0	0	0	0	0	0	0	0	0	0	0	0	0	0	0	0	0	0	0	0	0	0	0	0	0	0	0	0	0	0	0
module_21	fam24535	6	72	0	0	No domains detected (1.00)	No KEGG annotation (1.00)	No KEGG annotation (1.00)	No KEGG annotation (1.00)	No KEGG annotation (1.00)	No KEGG annotation (1.00)	Na (1.00)	0	0	0	0	0	0	0	0	0	0	0	0	0	0	0	0	0	0	0	0	0	0	0	0	0	0	0	0	0	0	0	0	0	0	0	0	0	0	0	0	0	0	0	0	0	0	0	0	0	0	0	0	0	0	0	0	0	0	0	0	0	0	0	0	0	0	0	0	0	0	0	0	0	0	0	0
module_21	fam06505	6	193	0	0	No domains detected (0.83)	No KEGG annotation (1.00)	No KEGG annotation (1.00)	No KEGG annotation (1.00)	No KEGG annotation (1.00)	No KEGG annotation (1.00)	Na (1.00)	0	0	0	0.00487805	0	0	0	0	0	0	0	0	0	0	0	0	0	0	0	0	0	0	0	0	0	0	0	0	0	0	0	0	0	0	0	0	0	0	0	0	0	0	0	0	0	0	0	0	0	0	0	0	0	0	0	0	0	0	0	0	0	0	0	0	0	0	0	0	0	0	0	0	0	0	0	0
module_21	fam08702	6	69	0	0	No domains detected (1.00)	No KEGG annotation (1.00)	No KEGG annotation (1.00)	No KEGG annotation (1.00)	No KEGG annotation (1.00)	No KEGG annotation (1.00)	Na (1.00)	0	0	0	0	0	0	0	0	0	0	0	0	0	0	0	0	0	0	0	0	0	0	0	0	0	0	0	0	0	0	0	0	0	0	0	0	0	0	0	0	0	0	0	0	0	0	0	0	0	0	0	0	0	0	0	0	0	0	0	0	0	0	0	0	0	0	0	0	0	0	0	0	0	0	0	0
module_21	fam27154	6	92	0	2	No domains detected (1.00)	No KEGG annotation (1.00)	No KEGG annotation (1.00)	No KEGG annotation (1.00)	No KEGG annotation (1.00)	No KEGG annotation (1.00)	Na (1.00)	0	0	0	0	0	0	0	0	0	0	0	0	0	0	0	0	0	0	0	0	0	0	0	0	0	0	0	0	0	0	0	0	0	0	0	0	0	0	0	0	0	0	0	0	0	0	0	0	0	0	0	0	0	0	0	0	0	0	0	0	0	0	0	0	0	0	0	0	0	0	0	0	0	0	0	0
module_21	fam22468	6	258	0	0	No domains detected (1.00)	No KEGG annotation (1.00)	No KEGG annotation (1.00)	No KEGG annotation (1.00)	No KEGG annotation (1.00)	No KEGG annotation (1.00)	Na (1.00)	0	0	0	0	0	0	0	0	0	0	0	0	0	0	0	0	0	0	0	0	0	0	0	0	0	0	0	0	0	0	0	0	0	0	0	0	0	0	0	0	0	0	0	0	0	0	0	0	0	0	0	0	0	0	0	0	0	0	0	0	0	0	0	0	0	0	0	0	0	0	0	0	0	0	0	0
module_21	fam02099	24	183	0.17	1	No domains detected (0.96)	No KEGG annotation (0.92)	No KEGG annotation (0.92)	No KEGG annotation (0.92)	No KEGG annotation (0.92)	No KEGG annotation (0.92)	Na (1.00)	0	0	0	0	0	0.0166667	0	0	0	0.0243902	0	0.1	0	0	0	0.0255102	0	0	0	0	0	0	0	0	0.00353357	0	0	0	0	0	0	0	0	0	0	0	0	0	0	0	0	0	0	0	0	0	0	0	0	0	0	0	0	0	0	0	0	0	0	0	0	0	0	0	0	0	0	0	0	0	0	0	0	0	0	0
module_21	fam23693	5	69	0	0	No domains detected (1.00)	No KEGG annotation (1.00)	No KEGG annotation (1.00)	No KEGG annotation (1.00)	No KEGG annotation (1.00)	No KEGG annotation (1.00)	Na (1.00)	0	0	0	0	0	0	0	0	0	0	0	0	0	0	0	0	0	0	0	0	0	0	0	0	0	0	0	0	0	0	0	0	0	0	0	0	0	0	0	0	0	0	0	0	0	0	0	0	0	0	0	0	0	0	0	0	0	0	0	0	0	0	0	0	0	0	0	0	0	0	0	0	0	0	0	0
module_21	fam16867	5	223	0.4	1	No domains detected (1.00)	No KEGG annotation (1.00)	No KEGG annotation (1.00)	No KEGG annotation (1.00)	No KEGG annotation (1.00)	No KEGG annotation (1.00)	Na (1.00)	0	0	0	0	0	0	0	0	0	0	0	0	0	0	0	0	0	0	0	0	0	0	0	0	0	0	0	0	0	0	0	0	0	0	0	0	0	0	0	0	0	0	0	0	0	0	0	0	0	0	0	0	0	0	0	0	0	0	0	0	0	0	0	0	0	0	0	0	0	0	0	0	0	0	0	0
module_21	fam07781	6	112	0	4	No domains detected (1.00)	No KEGG annotation (1.00)	No KEGG annotation (1.00)	No KEGG annotation (1.00)	No KEGG annotation (1.00)	No KEGG annotation (1.00)	Na (1.00)	0	0	0	0	0	0	0	0	0	0	0	0	0	0	0	0	0	0	0	0	0	0	0	0	0	0	0	0	0	0	0	0	0	0	0	0	0	0	0	0	0	0	0	0	0	0	0	0	0	0	0	0	0	0	0	0	0	0	0	0	0	0	0	0	0	0	0	0	0	0	0	0	0	0	0	0
module_21	fam16865	6	137	1	1	No domains detected (1.00)	No KEGG annotation (1.00)	No KEGG annotation (1.00)	No KEGG annotation (1.00)	No KEGG annotation (1.00)	No KEGG annotation (1.00)	Na (1.00)	0	0	0	0	0	0	0	0	0	0	0	0	0	0	0	0	0	0	0	0	0	0	0	0	0	0	0	0	0	0	0	0	0	0	0	0	0	0	0	0	0	0	0	0	0	0	0	0	0	0	0	0	0	0	0	0	0	0	0	0	0	0	0	0	0	0	0	0	0	0	0	0	0	0	0	0
module_21	fam03963	14	679	0.5	1	No domains detected (0.93)	No KEGG annotation (0.93)	No KEGG annotation (0.93)	No KEGG annotation (0.93)	No KEGG annotation (0.93)	No KEGG annotation (0.93)	Na (1.00)	0	0	0	0	0	0	0	0	0	0	0	0	0	0	0	0	0	0	0	0	0	0	0	0	0	0	0	0	0	0	0	0	0	0	0	0	0	0	0	0	0	0	0	0	0	0	0	0	0	0	0	0	0	0	0	0	0	0	0	0	0	0	0	0	0	0	0	0	0	0	0	0	0	0	0	0
module_21	fam12167	16	127	0	0	DUF4186 (PF13811) (1.00)	No KEGG annotation (1.00)	No KEGG annotation (1.00)	No KEGG annotation (1.00)	No KEGG annotation (1.00)	No KEGG annotation (1.00)	Na (1.00)	0	0	0	0	0	0	0	0	0	0	0	0.0333333	0	0	0.0909091	0.0102041	0	0.0377358	0.0608974	0	0	0.00833333	0	0.0645161	0	0	0	0	0	0	0	0.011236	0	0	0	0	0.0243902	0	0	0	0	0	0	0	0	0.031401	0	0.117825	0.25	0	0	0	0.5	0	0	0	0.6	0	0	0	0.333333	0	0	0	0	0	0	0	0	0	0	0.0285714	0	0	0	0
module_21	fam16946	6	74	0	0	No domains detected (1.00)	No KEGG annotation (1.00)	No KEGG annotation (1.00)	No KEGG annotation (1.00)	No KEGG annotation (1.00)	No KEGG annotation (1.00)	Na (1.00)	0	0	0	0	0	0	0	0	0	0	0	0	0	0	0	0	0	0	0	0	0	0	0	0	0	0	0	0	0	0	0	0	0	0	0	0	0	0	0	0	0	0	0	0	0	0	0	0	0	0	0	0	0	0	0	0	0	0	0	0	0	0	0	0	0	0	0	0	0	0	0	0	0	0	0	0
module_21	fam27863	6	148	0.17	3	No domains detected (1.00)	No KEGG annotation (1.00)	No KEGG annotation (1.00)	No KEGG annotation (1.00)	No KEGG annotation (1.00)	No KEGG annotation (1.00)	Na (1.00)	0	0	0	0	0	0	0	0	0	0	0	0	0	0	0	0	0	0	0	0	0	0	0	0	0	0	0	0	0	0	0	0	0	0	0	0	0	0	0	0	0	0	0	0	0	0	0	0	0	0	0	0	0	0	0	0	0	0	0	0	0	0	0	0	0	0	0	0	0	0	0	0	0	0	0	0
module_21	fam22448	5	103	0	0	No domains detected (1.00)	No KEGG annotation (1.00)	No KEGG annotation (1.00)	No KEGG annotation (1.00)	No KEGG annotation (1.00)	No KEGG annotation (1.00)	Na (1.00)	0	0	0	0	0	0	0	0	0	0	0	0	0	0	0	0	0	0	0	0	0	0	0	0	0	0	0	0	0	0	0	0	0	0	0	0	0	0	0	0	0	0	0	0	0	0	0	0	0	0	0	0	0	0	0	0	0	0	0	0	0	0	0	0	0	0	0	0	0	0	0	0	0	0	0	0
module_21	fam13422	5	190	0	0	No domains detected (1.00)	K03529 (0.40)	chromosome segregation protein (0.40)	03036 Chromosome and associated proteins [BR:ko03036] (0.40)	09124 Replication and repair (0.40)	09120 Genetic Information Processing (0.40)	Na (1.00)	0	0	0	0	0	0	0	0	0	0	0	0	0	0	0	0	0	0	0	0	0	0	0	0	0	0	0	0	0	0	0	0	0	0	0	0	0	0	0	0	0	0	0	0	0	0	0	0	0	0	0	0	0	0	0	0	0	0	0	0	0	0	0	0	0	0	0	0	0	0	0	0	0	0	0	0
module_21	fam31420	5	96	0	2	No domains detected (1.00)	No KEGG annotation (1.00)	No KEGG annotation (1.00)	No KEGG annotation (1.00)	No KEGG annotation (1.00)	No KEGG annotation (1.00)	Na (1.00)	0	0	0	0	0	0	0	0	0	0	0	0	0	0	0	0	0	0	0	0	0	0	0	0	0	0	0	0	0	0	0	0	0	0	0	0	0	0	0	0	0	0	0	0	0	0	0	0	0	0	0	0	0	0	0	0	0	0	0	0	0	0	0	0	0	0	0	0	0	0	0	0	0	0	0	0
module_21	fam24573	5	221	0	0	No domains detected (1.00)	No KEGG annotation (1.00)	No KEGG annotation (1.00)	No KEGG annotation (1.00)	No KEGG annotation (1.00)	No KEGG annotation (1.00)	Na (1.00)	0	0	0	0	0	0	0	0	0	0	0	0	0	0	0	0	0	0	0	0	0	0	0	0	0	0	0	0	0	0	0	0	0	0	0	0	0	0	0	0	0	0	0	0	0	0	0	0	0	0	0	0	0	0	0	0	0	0	0	0	0	0	0	0	0	0	0	0	0	0	0	0	0	0	0	0
module_21	fam28392	5	100	0	2	No domains detected (1.00)	No KEGG annotation (1.00)	No KEGG annotation (1.00)	No KEGG annotation (1.00)	No KEGG annotation (1.00)	No KEGG annotation (1.00)	Na (1.00)	0	0	0	0	0	0	0	0	0	0	0	0	0	0	0	0	0	0	0	0	0	0	0	0	0	0	0	0	0	0	0	0	0	0	0	0	0	0	0	0	0	0	0	0	0	0	0	0	0	0	0	0	0	0	0	0	0	0	0	0	0	0	0	0	0	0	0	0	0	0	0	0	0	0	0	0
module_21	fam31071	7	150	0.43	1	No domains detected (1.00)	No KEGG annotation (1.00)	No KEGG annotation (1.00)	No KEGG annotation (1.00)	No KEGG annotation (1.00)	No KEGG annotation (1.00)	Na (1.00)	0	0	0	0	0	0	0	0	0	0	0	0	0	0	0	0	0	0	0	0	0	0	0	0	0	0	0	0	0	0	0	0	0	0	0	0	0	0	0	0	0	0	0	0	0	0	0	0	0	0	0	0	0	0	0	0	0	0	0	0	0	0	0	0	0	0	0	0	0	0	0	0	0	0	0	0
module_21	fam05362	8	112	0	0	No domains detected (1.00)	No KEGG annotation (1.00)	No KEGG annotation (1.00)	No KEGG annotation (1.00)	No KEGG annotation (1.00)	No KEGG annotation (1.00)	Na (1.00)	0	0	0	0.0146341	0	0	0	0	0	0	0	0	0	0	0.0181818	0	0	0	0.0192308	0	0	0.00416667	0	0	0	0	0	0	0	0	0	0.011236	0.333333	0	0	0	0	0	0	0	0	0	0	0	0	0	0	0.00302115	0	0	0	0	0	0	0	0	0	0	0	0	0	0	0	0	0	0	0	0	0	0	0	0	0	0.5	0	0.2
module_21	fam09761	5	406	0	0	No domains detected (1.00)	No KEGG annotation (1.00)	No KEGG annotation (1.00)	No KEGG annotation (1.00)	No KEGG annotation (1.00)	No KEGG annotation (1.00)	Na (1.00)	0	0	0	0	0	0	0	0	0	0	0	0	0	0	0	0	0	0	0	0	0	0	0	0	0	0	0	0	0	0	0	0	0	0	0	0	0	0	0	0	0	0	0	0	0	0	0	0	0	0	0	0	0	0	0	0	0	0	0	0	0	0	0	0	0	0	0	0	0	0	0	0	0	0	0	0
module_21	fam12819	6	94	0	0	No domains detected (1.00)	No KEGG annotation (1.00)	No KEGG annotation (1.00)	No KEGG annotation (1.00)	No KEGG annotation (1.00)	No KEGG annotation (1.00)	Na (1.00)	0	0	0	0	0	0	0	0	0	0	0	0	0	0	0	0	0	0	0	0	0	0	0	0	0	0	0	0	0	0	0	0	0	0	0	0	0	0	0	0	0	0	0	0	0	0	0	0	0	0	0	0	0	0	0	0	0	0	0	0	0	0	0	0	0	0	0	0	0	0	0	0	0	0	0	0
module_21	fam04722	7	85	0.71	1	No domains detected (1.00)	No KEGG annotation (1.00)	No KEGG annotation (1.00)	No KEGG annotation (1.00)	No KEGG annotation (1.00)	No KEGG annotation (1.00)	Na (1.00)	0	0	0	0	0	0	0	0	0	0	0	0	0	0	0	0	0	0	0	0	0	0	0	0	0	0	0	0	0	0	0	0	0	0	0	0	0	0	0	0	0	0	0	0	0	0	0	0	0	0	0	0	0	0	0	0	0	0	0	0	0	0	0	0	0	0	0	0	0	0	0	0	0	0	0	0
module_21	fam15934	6	74	0	1	No domains detected (1.00)	No KEGG annotation (1.00)	No KEGG annotation (1.00)	No KEGG annotation (1.00)	No KEGG annotation (1.00)	No KEGG annotation (1.00)	Na (1.00)	0	0	0	0	0	0	0	0	0	0	0	0	0	0	0	0	0	0	0	0	0	0	0	0	0.00353357	0	0	0	0	0	0	0	0	0	0	0	0	0	0	0	0	0	0	0	0	0	0	0	0	0	0	0	0	0	0	0	0	0	0	0	0	0	0	0	0	0	0	0	0	0	0	0	0	0	0	0
module_21	fam30379	6	81	0	0	No domains detected (1.00)	No KEGG annotation (1.00)	No KEGG annotation (1.00)	No KEGG annotation (1.00)	No KEGG annotation (1.00)	No KEGG annotation (1.00)	Na (1.00)	0	0	0	0	0	0	0	0	0	0	0	0	0	0	0	0	0	0	0	0	0	0	0	0	0	0	0	0	0	0	0	0	0	0	0	0	0	0	0	0	0	0	0	0	0	0	0	0	0	0	0	0	0	0	0	0	0	0	0	0	0	0	0	0	0	0	0	0	0	0	0	0	0	0	0	0
module_21	fam12905	6	86	0	2	No domains detected (1.00)	No KEGG annotation (1.00)	No KEGG annotation (1.00)	No KEGG annotation (1.00)	No KEGG annotation (1.00)	No KEGG annotation (1.00)	Na (1.00)	0	0	0	0	0	0	0	0	0	0	0	0	0	0	0	0	0	0	0	0	0	0	0	0	0	0	0	0	0	0	0	0	0	0	0	0	0	0	0	0	0	0	0	0	0	0	0	0	0	0	0	0	0	0	0	0	0	0	0	0	0	0	0	0	0	0	0	0	0	0	0	0	0	0	0	0
module_21	fam10481	6	114	0	0	No domains detected (1.00)	No KEGG annotation (1.00)	No KEGG annotation (1.00)	No KEGG annotation (1.00)	No KEGG annotation (1.00)	No KEGG annotation (1.00)	Na (1.00)	0	0	0	0	0	0	0	0	0	0	0	0	0	0	0	0	0	0	0	0	0	0	0	0	0	0	0	0	0	0	0	0	0	0	0	0	0	0	0	0	0	0	0	0	0	0	0	0	0	0	0	0	0	0	0	0	0	0	0	0	0	0	0	0	0	0	0	0	0	0	0	0	0	0	0	0
module_21	fam11505	7	130	0	2	No domains detected (1.00)	No KEGG annotation (1.00)	No KEGG annotation (1.00)	No KEGG annotation (1.00)	No KEGG annotation (1.00)	No KEGG annotation (1.00)	Na (1.00)	0	0	0	0	0	0	0	0	0	0	0	0	0	0	0	0	0	0	0	0	0	0	0	0	0	0	0	0	0	0	0	0	0	0	0	0	0	0	0	0	0	0	0	0	0	0	0	0	0	0	0	0	0	0	0	0	0	0	0	0	0	0	0	0	0	0	0	0	0	0	0	0	0	0	0	0
module_21	fam19291	5	120	0	0	No domains detected (1.00)	No KEGG annotation (1.00)	No KEGG annotation (1.00)	No KEGG annotation (1.00)	No KEGG annotation (1.00)	No KEGG annotation (1.00)	Na (1.00)	0	0	0	0	0	0	0	0	0	0	0	0	0	0	0	0	0	0	0	0	0	0	0	0	0	0	0	0	0	0	0	0	0	0	0	0	0	0	0	0	0	0	0	0	0	0	0	0	0	0	0	0	0	0	0	0	0	0	0	0	0	0	0	0	0	0	0	0	0	0	0	0	0	0	0	0
module_21	fam04821	5	300	0	0	No domains detected (1.00)	No KEGG annotation (0.80)	No KEGG annotation (0.80)	No KEGG annotation (0.80)	No KEGG annotation (0.80)	No KEGG annotation (0.80)	Na (1.00)	0	0	0	0.0146341	0	0	0	0	0	0	0	0	0	0	0	0	0	0	0	0	0	0	0	0	0	0	0	0	0	0	0	0	0	0	0	0	0	0	0	0	0	0	0	0	0	0	0	0	0	0	0	0	0	0	0	0	0	0	0	0	0	0	0	0	0	0	0	0	0	0	0	0	0	0	0	0
module_21	fam08519	5	147	0	0	No domains detected (1.00)	No KEGG annotation (1.00)	No KEGG annotation (1.00)	No KEGG annotation (1.00)	No KEGG annotation (1.00)	No KEGG annotation (1.00)	Na (1.00)	0	0	0	0	0	0	0	0	0	0	0	0	0	0	0	0	0	0	0	0	0	0	0	0	0	0	0	0	0	0	0	0	0	0	0	0	0	0	0	0	0	0	0	0	0	0	0	0	0	0	0	0	0	0	0	0	0	0	0	0	0	0	0	0	0	0	0	0	0	0	0	0	0	0	0	0
module_21	fam29156	6	279	0	5	No domains detected (1.00)	No KEGG annotation (1.00)	No KEGG annotation (1.00)	No KEGG annotation (1.00)	No KEGG annotation (1.00)	No KEGG annotation (1.00)	Na (1.00)	0	0	0	0	0	0	0	0	0	0	0	0	0	0	0	0	0	0	0	0	0	0	0	0	0	0	0	0	0	0	0	0	0	0	0	0	0	0	0	0	0	0	0	0	0	0	0	0	0	0	0	0	0	0	0	0	0	0	0	0	0	0	0	0	0	0	0	0	0	0	0	0	0	0	0	0
module_21	fam06587	5	520	1	3	No domains detected (1.00)	No KEGG annotation (0.60)	No KEGG annotation (0.60)	No KEGG annotation (0.60)	No KEGG annotation (0.60)	No KEGG annotation (0.60)	Na (1.00)	0	0	0	0	0	0	0	0	0	0	0	0	0	0	0	0	0	0	0	0	0	0	0	0	0	0	0	0	0	0	0	0	0	0	0	0	0	0	0	0	0	0	0	0	0	0	0	0	0	0	0	0	0	0	0	0	0	0	0	0	0	0	0	0	0	0	0	0	0	0	0	0	0	0	0	0
module_21	fam25547	6	76	0	0	No domains detected (1.00)	No KEGG annotation (1.00)	No KEGG annotation (1.00)	No KEGG annotation (1.00)	No KEGG annotation (1.00)	No KEGG annotation (1.00)	Na (1.00)	0	0	0	0	0	0	0	0	0	0	0	0	0	0	0	0	0	0	0	0	0	0	0	0	0	0	0	0	0	0	0	0	0	0	0	0	0	0	0	0	0	0	0	0	0	0	0	0	0	0	0	0	0	0	0	0	0	0	0	0	0	0	0	0	0	0	0	0	0	0	0	0	0	0	0	0
module_21	fam22299	6	854	0	0	No domains detected (1.00)	No KEGG annotation (0.83)	No KEGG annotation (0.83)	No KEGG annotation (0.83)	No KEGG annotation (0.83)	No KEGG annotation (0.83)	Na (1.00)	0	0	0	0	0	0	0	0	0	0	0	0	0	0	0	0	0	0	0	0	0	0	0	0	0	0	0	0	0	0	0	0	0	0	0	0	0	0	0	0	0	0	0	0	0	0	0	0	0	0	0	0	0	0	0	0	0	0	0	0	0	0	0	0	0	0	0	0	0	0	0	0	0	0	0	0
module_216	fam02956	26	442	0.62	1	No domains detected (1.00)	No KEGG annotation (1.00)	No KEGG annotation (1.00)	No KEGG annotation (1.00)	No KEGG annotation (1.00)	No KEGG annotation (1.00)	Na (1.00)	0	0.64	0	0	0	0	0	0	0	0	0.769231	0	0	0	0	0	0	0	0	0	0	0	0	0	0	0	0	0	0	0	0	0	0	0	0	0	0	0	0	0	0	0	0	0	0	0	0	0	0	0	0	0	0	0	0	0	0	0	0	0	0	0	0	0	0	0	0	0	0	0	0	0	0	0	0	0
module_216	fam01615	39	434	0.74	1	No domains detected (1.00)	No KEGG annotation (0.97)	No KEGG annotation (0.97)	No KEGG annotation (0.97)	No KEGG annotation (0.97)	No KEGG annotation (0.97)	Na (1.00)	0	0.96	0	0	0	0	0	0	0	0	0.384615	0	0	0	0	0.0153061	0	0	0	0	0	0	0	0	0	0	0	0	0	0	0	0	0	0	0	0	0	0	0	0	0	0	0	0	0	0	0	0	0	0	0	0	0	0	0	0	0	0	0	0	0	0	0	0	0	0	0	0	0	0	0	0	0	0	0	0
module_216	fam02110	16	82	0	2	No domains detected (1.00)	No KEGG annotation (1.00)	No KEGG annotation (1.00)	No KEGG annotation (1.00)	No KEGG annotation (1.00)	No KEGG annotation (1.00)	Na (1.00)	0	0.64	0	0	0	0	0	0	0	0	0	0	0	0	0	0	0	0	0	0	0	0.00416667	0	0	0	0	0	0	0	0	0	0	0	0	0	0	0	0	0	0	0	0	0	0	0	0	0	0	0	0	0	0	0	0	0	0	0	0	0	0	0	0	0	0	0	0	0	0	0	0	0	0	0	0	0	0
module_216	fam02790	15	78	0	2	No domains detected (1.00)	No KEGG annotation (1.00)	No KEGG annotation (1.00)	No KEGG annotation (1.00)	No KEGG annotation (1.00)	No KEGG annotation (1.00)	Na (1.00)	0	0.48	0	0	0	0	0	0	0	0	0	0	0	0	0	0	0	0	0	0	0	0	0	0	0	0	0	0	0	0	0	0	0	0	0	0	0	0	0	0	0	0	0	0	0	0	0	0	0	0	0	0	0	0	0	0	0	0	0	0	0	0	0	0	0	0	0	0	0	0	0	0	0	0	0	0
module_216	fam17632	16	109	0	0	No domains detected (1.00)	No KEGG annotation (1.00)	No KEGG annotation (1.00)	No KEGG annotation (1.00)	No KEGG annotation (1.00)	No KEGG annotation (1.00)	Na (1.00)	0	0.64	0	0	0	0	0	0	0	0	0	0	0	0	0	0	0	0	0	0	0	0	0	0	0	0	0	0	0	0	0	0	0	0	0	0	0	0	0	0	0	0	0	0	0	0	0	0	0	0	0	0	0	0	0	0	0	0	0	0	0	0	0	0	0	0	0	0	0	0	0	0	0	0	0	0
module_216	fam06798	25	546	0.6	1	No domains detected (1.00)	No KEGG annotation (1.00)	No KEGG annotation (1.00)	No KEGG annotation (1.00)	No KEGG annotation (1.00)	No KEGG annotation (1.00)	Na (1.00)	0	0.68	0	0	0	0	0	0	0	0	0.615385	0	0	0	0	0	0	0	0	0	0	0	0	0	0	0	0	0	0	0	0	0	0	0	0	0	0	0	0	0	0	0	0	0	0	0	0	0	0	0	0	0	0	0	0	0	0	0	0	0	0	0	0	0	0	0	0	0	0	0	0	0	0	0	0	0
module_216	fam04133	14	89	0	1	No domains detected (1.00)	No KEGG annotation (1.00)	No KEGG annotation (1.00)	No KEGG annotation (1.00)	No KEGG annotation (1.00)	No KEGG annotation (1.00)	Na (1.00)	0	0.56	0	0	0	0	0	0	0	0	0	0	0	0	0	0	0	0	0	0	0	0	0	0	0	0	0	0	0	0	0	0	0	0	0	0	0	0	0	0	0	0	0	0	0	0	0	0	0	0	0	0	0	0	0	0	0	0	0	0	0	0	0	0	0	0	0	0	0	0	0	0	0	0	0	0
module_216	fam03149	33	327	0	6	No domains detected (1.00)	No KEGG annotation (1.00)	No KEGG annotation (1.00)	No KEGG annotation (1.00)	No KEGG annotation (1.00)	No KEGG annotation (1.00)	Na (1.00)	0.243243	0.6	0	0	0	0	0	0	0	0	0.615385	0	0	0	0	0	0	0	0	0	0	0	0	0	0	0	0	0	0	0	0	0	0	0	0	0	0	0	0	0	0	0	0	0	0	0	0	0	0	0	0	0	0	0	0	0	0	0	0	0	0	0	0	0	0	0	0	0	0	0	0	0	0	0	0	0
module_216	fam16544	17	371	0	0	No domains detected (1.00)	No KEGG annotation (1.00)	No KEGG annotation (1.00)	No KEGG annotation (1.00)	No KEGG annotation (1.00)	No KEGG annotation (1.00)	Na (1.00)	0	0.68	0	0	0	0	0	0	0	0	0	0	0	0	0	0	0	0	0	0	0	0	0	0	0	0	0	0	0	0	0	0	0	0	0	0	0	0	0	0	0	0	0	0	0	0	0	0	0	0	0	0	0	0	0	0	0	0	0	0	0	0	0	0	0	0	0	0	0	0	0	0	0	0	0	0
module_216	fam05800	34	264	0.94	2	No domains detected (1.00)	No KEGG annotation (1.00)	No KEGG annotation (1.00)	No KEGG annotation (1.00)	No KEGG annotation (1.00)	No KEGG annotation (1.00)	Na (1.00)	0	0.84	0	0	0	0	0	0	0	0	1	0	0	0	0	0	0	0	0	0	0	0	0	0	0	0	0	0	0	0	0	0	0	0	0	0	0	0	0	0	0	0	0	0	0	0	0	0	0	0	0	0	0	0	0	0	0	0	0	0	0	0	0	0	0	0	0	0	0	0	0	0	0	0	0	0
module_216	fam04105	21	80	0	0	No domains detected (1.00)	No KEGG annotation (1.00)	No KEGG annotation (1.00)	No KEGG annotation (1.00)	No KEGG annotation (1.00)	No KEGG annotation (1.00)	Na (1.00)	0	0.68	0	0	0	0	0	0	0	0	0	0	0	0	0.0727273	0	0	0	0	0	0	0	0	0	0	0	0	0	0	0	0	0	0	0	0	0	0.0243902	0	0	0	0	0	0	0	0	0	0	0	0	0	0	0	0	0	0	0	0	0	0	0	0	0	0	0	0	0	0	0	0	0	0	0	0	0	0	0
module_216	fam04200	31	214	0.16	1	No domains detected (1.00)	No KEGG annotation (1.00)	No KEGG annotation (1.00)	No KEGG annotation (1.00)	No KEGG annotation (1.00)	No KEGG annotation (1.00)	Na (1.00)	0	0.88	0	0	0	0	0	0	0	0	0.538462	0	0	0	0	0	0	0	0	0	0	0	0	0	0	0	0	0	0	0	0	0	0	0	0	0	0	0	0	0	0	0	0	0	0	0	0	0	0	0	0	0	0	0	0	0	0	0	0	0	0	0	0	0	0	0	0	0	0	0	0	0	0	0	0	0
module_216	fam02463	17	182	0.88	1	No domains detected (1.00)	No KEGG annotation (1.00)	No KEGG annotation (1.00)	No KEGG annotation (1.00)	No KEGG annotation (1.00)	No KEGG annotation (1.00)	Na (1.00)	0	0.44	0	0	0	0	0	0	0	0	0.461538	0	0	0	0	0	0	0	0	0	0	0	0	0	0	0	0	0	0	0	0	0	0	0	0	0	0	0	0	0	0	0	0	0	0	0	0	0	0	0	0	0	0	0	0	0	0	0	0	0	0	0	0	0	0	0	0	0	0	0	0	0	0	0	0	0
module_216	fam06103	29	58	0.03	1	No domains detected (1.00)	No KEGG annotation (1.00)	No KEGG annotation (1.00)	No KEGG annotation (1.00)	No KEGG annotation (1.00)	No KEGG annotation (1.00)	Na (1.00)	0	0.8	0	0	0	0	0	0	0	0	0.615385	0	0	0	0	0	0	0	0	0	0	0	0	0	0	0	0	0	0	0	0	0	0	0	0	0	0	0	0	0	0	0	0	0	0	0	0	0	0	0	0	0	0	0	0	0	0	0	0	0	0	0	0	0	0	0	0	0	0	0	0	0	0	0	0	0
module_216	fam03119	31	104	0	3	No domains detected (1.00)	No KEGG annotation (1.00)	No KEGG annotation (1.00)	No KEGG annotation (1.00)	No KEGG annotation (1.00)	No KEGG annotation (1.00)	Na (1.00)	0	0.84	0	0	0	0	0	0	0	0	0.615385	0	0	0	0	0	0	0	0	0	0	0	0	0	0	0	0	0	0	0	0	0	0	0	0	0	0	0	0	0	0	0	0	0	0	0	0	0	0	0	0	0	0	0	0	0	0	0	0	0	0	0	0	0	0	0	0	0	0	0	0	0	0	0	0	0
module_216	fam01720	44	120	0	4	No domains detected (1.00)	No KEGG annotation (1.00)	No KEGG annotation (1.00)	No KEGG annotation (1.00)	No KEGG annotation (1.00)	No KEGG annotation (1.00)	Na (1.00)	0	0.76	0	0	0	0	0	0	0	0	0	0	0	0	0	0	0	0	0	0	0	0	0	0	0	0	0	0	0	0	0	0	0	0	0	0	0	0	0	0	0	0	0	0	0	0	0	0	0	0	0	0	0	0	0	0	0	0	0	0	0	0	0	0	0	0	0	0	0	0	0	0	0	0	0	0
module_216	fam02604	32	174	0	1	No domains detected (1.00)	No KEGG annotation (1.00)	No KEGG annotation (1.00)	No KEGG annotation (1.00)	No KEGG annotation (1.00)	No KEGG annotation (1.00)	Na (1.00)	0	0.88	0	0	0	0	0	0	0	0	0.615385	0	0	0	0	0	0	0	0	0	0	0	0	0	0	0	0	0	0	0	0	0	0	0	0	0	0	0	0	0	0	0	0	0	0	0	0	0	0	0	0	0	0	0	0	0	0	0	0	0	0	0	0	0	0	0	0	0	0	0	0	0	0	0	0	0
module_216	fam04337	25	1156	0.84	1	No domains detected (1.00)	No KEGG annotation (1.00)	No KEGG annotation (1.00)	No KEGG annotation (1.00)	No KEGG annotation (1.00)	No KEGG annotation (1.00)	Na (1.00)	0	0.68	0	0	0	0	0	0	0	0	0.615385	0	0	0	0	0	0	0	0	0	0	0	0	0	0	0	0	0	0	0	0	0	0	0	0	0	0	0	0	0	0	0	0	0	0	0	0	0	0	0	0	0	0	0	0	0	0	0	0	0	0	0	0	0	0	0	0	0	0	0	0	0	0	0	0	0
module_216	fam03943	16	335	1	2	No domains detected (1.00)	No KEGG annotation (0.62)	No KEGG annotation (0.62)	No KEGG annotation (0.62)	No KEGG annotation (0.62)	No KEGG annotation (0.62)	Na (1.00)	0	0.6	0	0	0	0	0	0	0	0	0	0	0	0	0	0	0	0	0	0	0	0	0	0	0	0	0	0	0	0	0	0	0	0	0	0	0	0	0	0	0	0	0	0	0	0	0	0	0	0	0	0	0	0	0	0	0	0	0	0	0	0	0	0	0	0	0	0	0	0	0	0	0	0	0	0
module_216	fam01552	79	62	0	0	No domains detected (0.96)	No KEGG annotation (0.96)	No KEGG annotation (0.96)	No KEGG annotation (0.96)	No KEGG annotation (0.96)	No KEGG annotation (0.96)	Na (1.00)	0.189189	0.88	0	0	0.0810811	0	0	0	0	0	0	0	0	0	0	0	0	0	0	0	0.2	0.00416667	0	0	0.0848057	0	0	0	0	0.129032	0	0	0	0	0	0	0.0121951	0	0	0	0	0	0	0	0	0	0	0	0.25	0	0	0	0	0	0	0	0	0	0	0	0.333333	0	0	0	0	0	0	0	0	0	0	0.0285714	0.190476	0	0	0
module_216	fam02737	23	88	0	2	No domains detected (1.00)	No KEGG annotation (1.00)	No KEGG annotation (1.00)	No KEGG annotation (1.00)	No KEGG annotation (1.00)	No KEGG annotation (1.00)	Na (1.00)	0	0.72	0	0	0	0	0	0	0	0	0.153846	0	0	0	0	0	0	0	0	0	0	0	0	0	0	0	0	0	0	0	0	0	0	0	0	0	0	0	0	0	0	0	0	0	0	0	0	0	0	0	0	0	0	0	0	0	0	0	0	0	0	0	0	0	0	0	0	0	0	0	0	0	0	0	0	0
module_216	fam03180	19	181	0.79	1	No domains detected (1.00)	No KEGG annotation (1.00)	No KEGG annotation (1.00)	No KEGG annotation (1.00)	No KEGG annotation (1.00)	No KEGG annotation (1.00)	Na (1.00)	0	0.76	0	0	0	0	0	0	0	0	0	0	0	0	0	0	0	0	0	0	0	0	0	0	0	0	0	0	0	0	0	0	0	0	0	0	0	0	0	0	0	0	0	0	0	0	0	0	0	0	0	0	0	0	0	0	0	0	0	0	0	0	0	0	0	0	0	0	0	0	0	0	0	0	0	0
module_216	fam30589	19	68	0	0	No domains detected (1.00)	No KEGG annotation (1.00)	No KEGG annotation (1.00)	No KEGG annotation (1.00)	No KEGG annotation (1.00)	No KEGG annotation (1.00)	Na (1.00)	0	0.72	0	0	0	0	0	0	0	0	0	0	0	0	0	0	0	0	0	0	0	0	0	0	0	0	0	0	0	0	0	0	0	0	0	0	0	0	0	0	0	0	0	0	0	0	0	0	0	0	0	0	0	0	0	0	0	0	0	0	0	0	0	0	0	0	0	0	0	0	0	0	0	0	0	0
module_216	fam02714	13	48	0	0	No domains detected (1.00)	No KEGG annotation (1.00)	No KEGG annotation (1.00)	No KEGG annotation (1.00)	No KEGG annotation (1.00)	No KEGG annotation (1.00)	Na (1.00)	0	0.52	0	0	0	0	0	0	0	0	0	0	0	0	0	0	0	0	0	0	0	0	0	0	0	0	0	0	0	0	0	0	0	0	0	0	0	0	0	0	0	0	0	0	0	0	0	0	0	0	0	0	0	0	0	0	0	0	0	0	0	0	0	0	0	0	0	0	0	0	0	0	0	0	0	0
module_216	fam08434	18	223	0	1	No domains detected (1.00)	No KEGG annotation (1.00)	No KEGG annotation (1.00)	No KEGG annotation (1.00)	No KEGG annotation (1.00)	No KEGG annotation (1.00)	Na (1.00)	0	0.72	0	0	0	0	0	0	0	0	0	0	0	0	0	0	0	0	0	0	0	0	0	0	0	0	0	0	0	0	0	0	0	0	0	0	0	0	0	0	0	0	0	0	0	0	0	0	0	0	0	0	0	0	0	0	0	0	0	0	0	0	0	0	0	0	0	0	0	0	0	0	0	0	0	0
module_216	fam24974	21	218	0	0	No domains detected (1.00)	No KEGG annotation (1.00)	No KEGG annotation (1.00)	No KEGG annotation (1.00)	No KEGG annotation (1.00)	No KEGG annotation (1.00)	Na (1.00)	0	0.76	0	0	0	0	0	0	0	0	0	0	0	0	0	0	0	0	0	0	0	0	0	0	0	0	0	0	0	0	0	0	0	0	0	0	0	0	0	0	0	0	0	0	0	0	0	0	0	0	0	0	0	0	0	0	0	0	0	0	0	0	0	0	0	0	0	0	0	0	0	0	0	0	0	0
module_216	fam05855	21	174	0	4	No domains detected (1.00)	No KEGG annotation (1.00)	No KEGG annotation (1.00)	No KEGG annotation (1.00)	No KEGG annotation (1.00)	No KEGG annotation (1.00)	Na (1.00)	0	0.84	0	0	0	0	0	0	0	0	0	0	0	0	0	0	0	0	0	0	0	0	0	0	0	0	0	0	0	0	0	0	0	0	0	0	0	0	0	0	0	0	0	0	0	0	0	0	0	0	0	0	0	0	0	0	0	0	0	0	0	0	0	0	0	0	0	0	0	0	0	0	0	0	0	0
module_216	fam08413	19	180	0	4	No domains detected (1.00)	No KEGG annotation (1.00)	No KEGG annotation (1.00)	No KEGG annotation (1.00)	No KEGG annotation (1.00)	No KEGG annotation (1.00)	Na (1.00)	0	0.76	0	0	0	0	0	0	0	0	0	0	0	0	0	0	0	0	0	0	0	0	0	0	0	0	0	0	0	0	0	0	0	0	0	0	0	0	0	0	0	0	0	0	0	0	0	0	0	0	0	0	0	0	0	0	0	0	0	0	0	0	0	0	0	0	0	0	0	0	0	0	0	0	0	0
module_216	fam06356	29	260	0.03	1	No domains detected (1.00)	No KEGG annotation (1.00)	No KEGG annotation (1.00)	No KEGG annotation (1.00)	No KEGG annotation (1.00)	No KEGG annotation (1.00)	Na (1.00)	0	0.84	0	0	0	0	0	0	0	0	0.615385	0	0	0	0	0	0	0	0	0	0	0	0	0	0	0	0	0	0	0	0	0	0	0	0	0	0	0	0	0	0	0	0	0	0	0	0	0	0	0	0	0	0	0	0	0	0	0	0	0	0	0	0	0	0	0	0	0	0	0	0	0	0	0	0	0
module_216	fam04933	29	1496	0.83	2	No domains detected (1.00)	No KEGG annotation (1.00)	No KEGG annotation (1.00)	No KEGG annotation (1.00)	No KEGG annotation (1.00)	No KEGG annotation (1.00)	Na (1.00)	0	0.84	0	0	0	0	0	0	0	0	0.615385	0	0	0	0	0	0	0	0	0	0	0	0	0	0	0	0	0	0	0	0	0	0	0	0	0	0	0	0	0	0	0	0	0	0	0	0	0	0	0	0	0	0	0	0	0	0	0	0	0	0	0	0	0	0	0	0	0	0	0	0	0	0	0	0	0
module_216	fam12300	29	142	0.45	2	No domains detected (1.00)	No KEGG annotation (1.00)	No KEGG annotation (1.00)	No KEGG annotation (1.00)	No KEGG annotation (1.00)	No KEGG annotation (1.00)	Na (1.00)	0	0.76	0	0	0	0	0	0	0	0	0.615385	0	0	0	0	0	0	0	0	0	0	0	0	0	0	0	0	0	0	0	0	0	0	0	0	0	0	0	0	0	0	0	0	0	0	0	0	0	0	0	0	0	0	0	0	0	0	0	0	0	0	0	0	0	0	0	0	0	0	0	0	0	0	0	0	0
module_216	fam29165	13	52	0	2	No domains detected (1.00)	No KEGG annotation (1.00)	No KEGG annotation (1.00)	No KEGG annotation (1.00)	No KEGG annotation (1.00)	No KEGG annotation (1.00)	Na (1.00)	0	0.52	0	0	0	0	0	0	0	0	0	0	0	0	0	0	0	0	0	0	0	0	0	0	0	0	0	0	0	0	0	0	0	0	0	0	0	0	0	0	0	0	0	0	0	0	0	0	0	0	0	0	0	0	0	0	0	0	0	0	0	0	0	0	0	0	0	0	0	0	0	0	0	0	0	0
module_216	fam00951	106	182	0.12	1	No domains detected (0.98)	No KEGG annotation (0.98)	No KEGG annotation (0.98)	No KEGG annotation (0.98)	No KEGG annotation (0.98)	No KEGG annotation (0.98)	Na (0.99)	0	0.96	0	0	0	0	0	0	0	0	0.538462	0	0	0	0	0	0	0	0	0	0	0	0	0	0	0	0	0	0	0	0	0	0	0	0	0	0	0	0	0	0	0	0	0	0	0	0	0	0	0	0	0	0	0	0	0	0	0	0	0	0	0	0	0	0	0	0	0	0	0	0	0	0	0	0	0
module_216	fam05581	14	153	0.07	4	No domains detected (1.00)	No KEGG annotation (1.00)	No KEGG annotation (1.00)	No KEGG annotation (1.00)	No KEGG annotation (1.00)	No KEGG annotation (1.00)	Na (1.00)	0	0.32	0	0	0	0	0	0	0	0	0.461538	0	0	0	0	0	0	0	0	0	0	0	0	0	0	0	0	0	0	0	0	0	0	0	0	0	0	0	0	0	0	0	0	0	0	0	0	0	0	0	0	0	0	0	0	0	0	0	0	0	0	0	0	0	0	0	0	0	0	0	0	0	0	0	0	0
module_216	fam01594	75	290	0.07	1	No domains detected (0.99)	No KEGG annotation (0.99)	No KEGG annotation (0.99)	No KEGG annotation (0.99)	No KEGG annotation (0.99)	No KEGG annotation (0.99)	Na (1.00)	0	0.92	0	0	0	0	0	0	0	0	0.615385	0	0	0	0	0	0	0	0	0	0	0	0	0	0	0	0	0	0	0	0	0	0	0	0	0	0	0	0	0	0	0	0	0	0	0	0	0	0	0	0	0	0	0	0	0	0	0	0	0	0	0	0	0	0	0	0	0	0	0	0	0	0	0	0	0
module_216	fam20153	17	107	0	0	No domains detected (0.82)	No KEGG annotation (1.00)	No KEGG annotation (1.00)	No KEGG annotation (1.00)	No KEGG annotation (1.00)	No KEGG annotation (1.00)	Na (1.00)	0	0.68	0	0	0	0	0	0	0	0	0	0	0	0	0	0	0	0	0	0	0	0	0	0	0	0	0	0	0	0	0	0	0	0	0	0	0	0	0	0	0	0	0	0	0	0	0	0	0	0	0	0	0	0	0	0	0	0	0	0	0	0	0	0	0	0	0	0	0	0	0	0	0	0	0	0
module_216	fam02812	64	109	0	3	No domains detected (1.00)	No KEGG annotation (1.00)	No KEGG annotation (1.00)	No KEGG annotation (1.00)	No KEGG annotation (1.00)	No KEGG annotation (1.00)	Na (1.00)	0	0.84	0	0	0	0	0	0	0	0	0	0	0	0	0	0	0	0	0	0	0	0	0	0	0	0	0	0	0	0	0	0	0	0	0	0	0	0	0	0	0	0	0	0	0	0.00241546	0	0	0	0	0	0	0	0	0	0	0	0	0	0	0	0	0	0	0	0	0	0	0	0	0	0	0	0	0	0
module_216	fam02667	20	213	0	5	No domains detected (1.00)	No KEGG annotation (1.00)	No KEGG annotation (1.00)	No KEGG annotation (1.00)	No KEGG annotation (1.00)	No KEGG annotation (1.00)	Na (1.00)	0	0.8	0	0	0	0	0	0	0	0	0	0	0	0	0	0	0	0	0	0	0	0	0	0	0	0	0	0	0	0	0	0	0	0	0	0	0	0	0	0	0	0	0	0	0	0	0	0	0	0	0	0	0	0	0	0	0	0	0	0	0	0	0	0	0	0	0	0	0	0	0	0	0	0	0	0
module_216	fam02394	24	65	0	0	No domains detected (1.00)	No KEGG annotation (1.00)	No KEGG annotation (1.00)	No KEGG annotation (1.00)	No KEGG annotation (1.00)	No KEGG annotation (1.00)	Na (1.00)	0	0.72	0	0	0	0	0	0	0	0	0	0	0	0	0	0	0	0	0	0	0	0	0	0	0	0	0	0	0	0	0	0	0	0	0	0	0	0	0	0	0	0	0	0	0	0	0	0	0	0	0	0	0	0	0	0	0	0	0	0	0	0	0	0	0	0	0	0	0	0	0	0	0	0	0	0
module_216	fam03037	16	164	0.5	1	No domains detected (1.00)	No KEGG annotation (1.00)	No KEGG annotation (1.00)	No KEGG annotation (1.00)	No KEGG annotation (1.00)	No KEGG annotation (1.00)	Na (1.00)	0	0.64	0	0	0	0	0	0	0	0	0	0	0	0	0	0	0	0	0	0	0	0	0	0	0	0	0	0	0	0	0	0	0	0	0	0	0	0	0	0	0	0	0	0	0	0	0	0	0	0	0	0	0	0	0	0	0	0	0	0	0	0	0	0	0	0	0	0	0	0	0	0	0	0	0	0
module_216	fam02412	18	155	0	4	No domains detected (1.00)	No KEGG annotation (1.00)	No KEGG annotation (1.00)	No KEGG annotation (1.00)	No KEGG annotation (1.00)	No KEGG annotation (1.00)	Na (1.00)	0	0.72	0	0	0	0	0	0	0	0	0	0	0	0	0	0	0	0	0	0	0	0	0	0	0	0	0	0	0	0	0	0	0	0	0	0	0	0	0	0	0	0	0	0	0	0	0	0	0	0	0	0	0	0	0	0	0	0	0	0	0	0	0	0	0	0	0	0	0	0	0	0	0	0	0	0
module_216	fam01904	13	125	0	2	No domains detected (1.00)	No KEGG annotation (1.00)	No KEGG annotation (1.00)	No KEGG annotation (1.00)	No KEGG annotation (1.00)	No KEGG annotation (1.00)	Na (1.00)	0	0.52	0	0	0	0	0	0	0	0	0	0	0	0	0	0	0	0	0	0	0	0	0	0	0	0	0	0	0	0	0	0	0	0	0	0	0	0	0	0	0	0	0	0	0	0	0	0	0	0	0	0	0	0	0	0	0	0	0	0	0	0	0	0	0	0	0	0	0	0	0	0	0	0	0	0
module_216	fam06461	20	206	0.15	1	No domains detected (1.00)	No KEGG annotation (1.00)	No KEGG annotation (1.00)	No KEGG annotation (1.00)	No KEGG annotation (1.00)	No KEGG annotation (1.00)	Na (1.00)	0	0.8	0	0	0	0	0	0	0	0	0	0	0	0	0	0	0	0	0	0	0	0	0	0	0	0	0	0	0	0	0	0	0	0	0	0	0	0	0	0	0	0	0	0	0	0	0	0	0	0	0	0	0	0	0	0	0	0	0	0	0	0	0	0	0	0	0	0	0	0	0	0	0	0	0	0
module_216	fam06823	13	229	0	0	No domains detected (1.00)	No KEGG annotation (1.00)	No KEGG annotation (1.00)	No KEGG annotation (1.00)	No KEGG annotation (1.00)	No KEGG annotation (1.00)	Na (1.00)	0	0.52	0	0	0	0	0	0	0	0	0	0	0	0	0	0	0	0	0	0	0	0	0	0	0	0	0	0	0	0	0	0	0	0	0	0	0	0	0	0	0	0	0	0	0	0	0	0	0	0	0	0	0	0	0	0	0	0	0	0	0	0	0	0	0	0	0	0	0	0	0	0	0	0	0	0
module_216	fam21916	21	500	0	0	No domains detected (1.00)	No KEGG annotation (0.95)	No KEGG annotation (0.95)	No KEGG annotation (0.95)	No KEGG annotation (0.95)	No KEGG annotation (0.95)	Na (1.00)	0	0.84	0	0	0	0	0	0	0	0	0	0	0	0	0	0	0	0	0	0	0	0	0	0	0	0	0	0	0	0	0	0	0	0	0	0	0	0	0	0	0	0	0	0	0	0	0	0	0	0	0	0	0	0	0	0	0	0	0	0	0	0	0	0	0	0	0	0	0	0	0	0	0	0	0	0
module_216	fam11582	9	103	0	0	No domains detected (1.00)	No KEGG annotation (1.00)	No KEGG annotation (1.00)	No KEGG annotation (1.00)	No KEGG annotation (1.00)	No KEGG annotation (1.00)	Na (1.00)	0	0.36	0	0	0	0	0	0	0	0	0	0	0	0	0	0	0	0	0	0	0	0	0	0	0	0	0	0	0	0	0	0	0	0	0	0	0	0	0	0	0	0	0	0	0	0	0	0	0	0	0	0	0	0	0	0	0	0	0	0	0	0	0	0	0	0	0	0	0	0	0	0	0	0	0	0
module_216	fam03364	16	190	0	0	Ribosomal_S19e (PF01090) (0.88)	K02966 (0.88)	small subunit ribosomal protein S19e (0.88)	Multiple (0.88)	09122 Translation (0.88)	09120 Genetic Information Processing (0.88)	Na (1.00)	0	0.4	0	0.0097561	0.027027	0	0.00729927	0	0	0	0	0	0	0	0	0.0102041	0	0	0	0	0	0	0	0	0	0	0	0	0	0	0	0	0	0	0	0	0	0	0	0	0	0	0	0	0	0	0	0	0	0	0	0	0	0	0	0	0	0	0	0	0	0	0	0	0	0	0	0	0	0	0	0	0	0	0	0
module_216	fam06099	11	114	0.91	1	No domains detected (1.00)	No KEGG annotation (1.00)	No KEGG annotation (1.00)	No KEGG annotation (1.00)	No KEGG annotation (1.00)	No KEGG annotation (1.00)	Na (1.00)	0	0.44	0	0	0	0	0	0	0	0	0	0	0	0	0	0	0	0	0	0	0	0	0	0	0	0	0	0	0	0	0	0	0	0	0	0	0	0	0	0	0	0	0	0	0	0	0	0	0	0	0	0	0	0	0	0	0	0	0	0	0	0	0	0	0	0	0	0	0	0	0	0	0	0	0	0
module_22	fam02470	28	98	0	0	No domains detected (1.00)	No KEGG annotation (1.00)	No KEGG annotation (1.00)	No KEGG annotation (1.00)	No KEGG annotation (1.00)	No KEGG annotation (1.00)	Na (1.00)	0.027027	0	0	0	0	0	0	0	0	0	0	0.0111111	0	0	0	0.122449	0	0	0	0	0	0	0	0	0	0	0	0	0	0	0	0	0	0	0	0	0	0	0	0	0	0	0	0	0	0	0	0	0	0	0	0	0	0	0	0	0	0	0	0	0	0	0	0	0	0	0	0	0	0	0	0	0	0	0	0
module_22	fam12546	16	119	0	1	No domains detected (1.00)	No KEGG annotation (1.00)	No KEGG annotation (1.00)	No KEGG annotation (1.00)	No KEGG annotation (1.00)	No KEGG annotation (1.00)	Na (1.00)	0	0	0	0	0	0	0	0	0	0	0	0	0	0	0	0.0816327	0	0	0	0	0	0	0	0	0	0	0	0	0	0	0	0	0	0	0	0	0	0	0	0	0	0	0	0	0	0	0	0	0	0	0	0	0	0	0	0	0	0	0	0	0	0	0	0	0	0	0	0	0	0	0	0	0	0	0	0
module_22	fam01431	37	434	0.54	0	No domains detected (0.95)	No KEGG annotation (1.00)	No KEGG annotation (1.00)	No KEGG annotation (1.00)	No KEGG annotation (1.00)	No KEGG annotation (1.00)	Na (1.00)	0.027027	0.04	0	0	0	0	0	0	0	0	0	0.0222222	0	0	0	0.137755	0	0	0	0	0	0	0	0	0	0	0	0	0	0	0	0	0	0	0	0	0	0	0	0	0	0	0	0	0	0	0	0	0	0	0	0	0	0	0	0	0	0	0	0	0	0	0	0	0	0	0	0	0	0	0	0	0	0	0	0
module_22	fam01315	39	282	0.05	2	No domains detected (1.00)	No KEGG annotation (0.95)	No KEGG annotation (0.95)	No KEGG annotation (0.95)	No KEGG annotation (0.95)	No KEGG annotation (0.95)	Na (1.00)	0	0	0	0	0	0	0	0	0	0	0	0	0	0	0	0.102041	0	0	0	0	0	0	0	0	0	0	0	0	0	0	0	0	0	0	0	0	0	0	0	0	0	0	0	0	0	0	0	0	0	0	0	0	0	0	0	0	0	0	0	0	0	0	0	0	0	0	0	0	0	0	0	0	0	0	0	0
module_22	fam12568	26	65	0	0	No domains detected (1.00)	No KEGG annotation (1.00)	No KEGG annotation (1.00)	No KEGG annotation (1.00)	No KEGG annotation (1.00)	No KEGG annotation (1.00)	Na (1.00)	0	0	0	0	0	0	0	0	0	0	0	0	0	0	0	0.132653	0	0	0	0	0	0	0	0	0	0	0	0	0	0	0	0	0	0	0	0	0	0	0	0	0	0	0	0	0	0.00241546	0	0	0	0	0	0	0	0	0	0	0	0	0	0	0	0	0	0	0	0	0	0	0	0	0	0	0	0	0	0
module_22	fam17782	15	332	0	0	No domains detected (1.00)	No KEGG annotation (1.00)	No KEGG annotation (1.00)	No KEGG annotation (1.00)	No KEGG annotation (1.00)	No KEGG annotation (1.00)	Na (1.00)	0	0	0	0	0	0	0	0	0	0	0	0	0	0	0	0.0765306	0	0	0	0	0	0	0	0	0	0	0	0	0	0	0	0	0	0	0	0	0	0	0	0	0	0	0	0	0	0	0	0	0	0	0	0	0	0	0	0	0	0	0	0	0	0	0	0	0	0	0	0	0	0	0	0	0	0	0	0
module_22	fam01612	34	572	0.65	1	No domains detected (0.82)	No KEGG annotation (0.97)	No KEGG annotation (0.97)	No KEGG annotation (0.97)	No KEGG annotation (0.97)	No KEGG annotation (0.97)	Na (1.00)	0.027027	0	0	0	0.108108	0.0416667	0	0	0	0	0	0.0111111	0	0	0	0.0969388	0	0	0	0	0	0	0	0	0	0	0	0	0	0	0	0	0	0	0	0	0	0	0	0	0	0	0	0	0	0	0	0	0	0	0	0	0	0	0	0	0	0	0	0	0	0	0	0	0	0	0	0	0	0	0	0	0	0	0	0
module_22	fam06698	18	53	0	0	No domains detected (1.00)	No KEGG annotation (1.00)	No KEGG annotation (1.00)	No KEGG annotation (1.00)	No KEGG annotation (1.00)	No KEGG annotation (1.00)	Na (1.00)	0	0	0	0	0	0	0	0	0	0	0	0	0	0	0	0.0918367	0	0	0	0	0	0	0	0	0	0	0	0	0	0	0	0	0	0	0	0	0	0	0	0	0	0	0	0	0	0	0	0	0	0	0	0	0	0	0	0	0	0	0	0	0	0	0	0	0	0	0	0	0	0	0	0	0	0	0	0
module_22	fam04718	16	241	1	1	No domains detected (1.00)	No KEGG annotation (1.00)	No KEGG annotation (1.00)	No KEGG annotation (1.00)	No KEGG annotation (1.00)	No KEGG annotation (1.00)	Na (1.00)	0	0	0	0	0	0	0	0	0	0	0	0	0	0	0	0.0714286	0	0	0	0	0	0	0	0	0	0	0	0	0	0	0	0	0	0	0	0	0	0	0	0	0	0	0	0	0	0	0	0	0	0	0	0	0	0	0	0	0	0	0	0	0	0	0	0	0	0	0	0	0	0	0	0	0	0	0	0
module_22	fam09209	19	83	0	3	No domains detected (1.00)	No KEGG annotation (1.00)	No KEGG annotation (1.00)	No KEGG annotation (1.00)	No KEGG annotation (1.00)	No KEGG annotation (1.00)	Na (1.00)	0	0	0	0	0	0	0	0	0	0	0	0	0	0	0	0.0969388	0	0	0	0	0	0	0	0	0	0	0	0	0	0	0	0	0	0	0	0	0	0	0	0	0	0	0	0	0	0	0	0	0	0	0	0	0	0	0	0	0	0	0	0	0	0	0	0	0	0	0	0	0	0	0	0	0	0	0	0
module_22	fam22919	12	125	0.42	1	No domains detected (1.00)	No KEGG annotation (1.00)	No KEGG annotation (1.00)	No KEGG annotation (1.00)	No KEGG annotation (1.00)	No KEGG annotation (1.00)	Na (1.00)	0.027027	0	0	0	0	0	0	0	0	0	0	0	0	0	0	0.0561224	0	0	0	0	0	0	0	0	0	0	0	0	0	0	0	0	0	0	0	0	0	0	0	0	0	0	0	0	0	0	0	0	0	0	0	0	0	0	0	0	0	0	0	0	0	0	0	0	0	0	0	0	0	0	0	0	0	0	0	0
module_22	fam01732	36	666	0.08	0	No domains detected (1.00)	No KEGG annotation (0.97)	No KEGG annotation (0.97)	No KEGG annotation (0.97)	No KEGG annotation (0.97)	No KEGG annotation (0.97)	Na (1.00)	0	0	0	0	0	0	0	0	0	0	0	0	0	0	0	0.102041	0	0	0	0	0	0	0	0	0	0	0	0	0	0	0	0	0	0	0	0	0	0	0	0	0	0	0	0	0	0	0	0	0	0	0	0	0	0	0	0	0	0	0	0	0	0	0	0	0	0	0	0	0	0	0	0	0	0	0	0
module_22	fam04940	9	552	0	0	No domains detected (1.00)	No KEGG annotation (1.00)	No KEGG annotation (1.00)	No KEGG annotation (1.00)	No KEGG annotation (1.00)	No KEGG annotation (1.00)	Na (1.00)	0	0	0	0	0	0	0	0	0	0	0	0	0	0	0	0.0459184	0	0	0	0	0	0	0	0	0	0	0	0	0	0	0	0	0	0	0	0	0	0	0	0	0	0	0	0	0	0	0	0	0	0	0	0	0	0	0	0	0	0	0	0	0	0	0	0	0	0	0	0	0	0	0	0	0	0	0	0
module_22	fam06562	18	324	0.39	4	No domains detected (1.00)	No KEGG annotation (1.00)	No KEGG annotation (1.00)	No KEGG annotation (1.00)	No KEGG annotation (1.00)	No KEGG annotation (1.00)	Na (1.00)	0	0	0	0	0	0	0	0	0	0	0	0	0	0	0	0.0918367	0	0	0	0	0	0	0	0	0	0	0	0	0	0	0	0	0	0	0	0	0	0	0	0	0	0	0	0	0	0	0	0	0	0	0	0	0	0	0	0	0	0	0	0	0	0	0	0	0	0	0	0	0	0	0	0	0	0	0	0
module_22	fam04460	8	730	0	0	No domains detected (1.00)	No KEGG annotation (1.00)	No KEGG annotation (1.00)	No KEGG annotation (1.00)	No KEGG annotation (1.00)	No KEGG annotation (1.00)	Na (1.00)	0	0	0	0	0	0	0	0	0	0	0	0	0	0	0	0.0357143	0	0	0	0	0	0	0	0	0	0	0	0	0	0	0	0	0	0	0	0	0	0	0	0	0	0	0	0	0	0	0	0	0	0	0	0	0	0	0	0	0	0	0	0	0	0	0	0	0	0	0	0	0	0	0	0	0	0	0	0
module_22	fam23383	18	85	0.5	2	No domains detected (1.00)	No KEGG annotation (1.00)	No KEGG annotation (1.00)	No KEGG annotation (1.00)	No KEGG annotation (1.00)	No KEGG annotation (1.00)	Na (1.00)	0	0	0	0	0	0	0	0	0	0	0	0	0	0	0	0.0918367	0	0	0	0	0	0	0	0	0	0	0	0	0	0	0	0	0	0	0	0	0	0	0	0	0	0	0	0	0	0	0	0	0	0	0	0	0	0	0	0	0	0	0	0	0	0	0	0	0	0	0	0	0	0	0	0	0	0	0	0
module_22	fam04301	15	400	0.27	10	No domains detected (1.00)	No KEGG annotation (1.00)	No KEGG annotation (1.00)	No KEGG annotation (1.00)	No KEGG annotation (1.00)	No KEGG annotation (1.00)	Na (1.00)	0	0	0	0	0	0	0	0	0	0	0	0	0	0	0	0.0765306	0	0	0	0	0	0	0	0	0	0	0	0	0	0	0	0	0	0	0	0	0	0	0	0	0	0	0	0	0	0	0	0	0	0	0	0	0	0	0	0	0	0	0	0	0	0	0	0	0	0	0	0	0	0	0	0	0	0	0	0
module_22	fam06358	12	55	0	2	No domains detected (1.00)	No KEGG annotation (1.00)	No KEGG annotation (1.00)	No KEGG annotation (1.00)	No KEGG annotation (1.00)	No KEGG annotation (1.00)	Na (1.00)	0	0	0	0	0	0	0	0	0	0	0	0	0	0	0	0.0612245	0	0	0	0	0	0	0	0	0	0	0	0	0	0	0	0	0	0	0	0	0	0	0	0	0	0	0	0	0	0	0	0	0	0	0	0	0	0	0	0	0	0	0	0	0	0	0	0	0	0	0	0	0	0	0	0	0	0	0	0
module_22	fam02750	20	36	0	0	No domains detected (1.00)	No KEGG annotation (1.00)	No KEGG annotation (1.00)	No KEGG annotation (1.00)	No KEGG annotation (1.00)	No KEGG annotation (1.00)	Na (1.00)	0	0	0	0	0	0	0	0	0	0	0	0	0	0	0	0.0969388	0	0	0	0	0	0	0	0	0	0	0	0	0	0	0	0	0	0	0	0	0	0	0	0	0	0	0	0	0	0	0	0	0	0	0	0	0	0	0	0	0	0	0	0	0	0	0	0	0	0	0	0	0	0	0	0	0	0	0	0
module_22	fam28692	10	50	0	0	No domains detected (1.00)	No KEGG annotation (1.00)	No KEGG annotation (1.00)	No KEGG annotation (1.00)	No KEGG annotation (1.00)	No KEGG annotation (1.00)	Na (1.00)	0	0	0	0	0	0	0	0	0	0	0	0	0	0	0	0.0510204	0	0	0	0	0	0	0	0	0	0	0	0	0	0	0	0	0	0	0	0	0	0	0	0	0	0	0	0	0	0	0	0	0	0	0	0	0	0	0	0	0	0	0	0	0	0	0	0	0	0	0	0	0	0	0	0	0	0	0	0
module_22	fam16267	11	78	0.64	2	No domains detected (1.00)	No KEGG annotation (1.00)	No KEGG annotation (1.00)	No KEGG annotation (1.00)	No KEGG annotation (1.00)	No KEGG annotation (1.00)	Na (1.00)	0	0	0	0	0	0	0	0	0	0	0	0	0	0	0	0.0561224	0	0	0	0	0	0	0	0	0	0	0	0	0	0	0	0	0	0	0	0	0	0	0	0	0	0	0	0	0	0	0	0	0	0	0	0	0	0	0	0	0	0	0	0	0	0	0	0	0	0	0	0	0	0	0	0	0	0	0	0
module_22	fam17867	16	37	0	0	No domains detected (1.00)	No KEGG annotation (1.00)	No KEGG annotation (1.00)	No KEGG annotation (1.00)	No KEGG annotation (1.00)	No KEGG annotation (1.00)	Na (1.00)	0	0	0	0	0	0	0	0	0	0	0	0	0	0	0	0.0816327	0	0	0	0	0	0	0	0	0	0	0	0	0	0	0	0	0	0	0	0	0	0	0	0	0	0	0	0	0	0	0	0	0	0	0	0	0	0	0	0	0	0	0	0	0	0	0	0	0	0	0	0	0	0	0	0	0	0	0	0
module_22	fam04656	9	58	0.33	2	No domains detected (1.00)	No KEGG annotation (1.00)	No KEGG annotation (1.00)	No KEGG annotation (1.00)	No KEGG annotation (1.00)	No KEGG annotation (1.00)	Na (1.00)	0	0	0	0	0	0	0	0	0	0	0	0	0	0	0	0.0459184	0	0	0	0	0	0.00416667	0	0	0	0	0	0	0	0	0	0	0	0	0	0	0	0	0	0	0	0	0	0	0	0	0	0	0	0	0	0	0	0	0	0	0	0	0	0	0	0	0	0	0	0	0	0	0	0	0	0	0	0	0	0
module_22	fam12013	11	43	0	1	No domains detected (1.00)	No KEGG annotation (1.00)	No KEGG annotation (1.00)	No KEGG annotation (1.00)	No KEGG annotation (1.00)	No KEGG annotation (1.00)	Na (1.00)	0	0	0	0	0	0	0	0	0	0	0	0	0	0	0	0.0561224	0	0	0	0	0	0	0	0	0	0	0	0	0	0	0	0	0	0	0	0	0	0	0	0	0	0	0	0	0	0	0	0	0	0	0	0	0	0	0	0	0	0	0	0	0	0	0	0	0	0	0	0	0	0	0	0	0	0	0	0
module_22	fam26070	11	267	0	0	No domains detected (1.00)	No KEGG annotation (1.00)	No KEGG annotation (1.00)	No KEGG annotation (1.00)	No KEGG annotation (1.00)	No KEGG annotation (1.00)	Na (1.00)	0	0	0	0	0	0	0	0	0	0	0	0	0	0	0	0.0510204	0	0	0	0	0	0	0	0	0	0	0	0	0	0	0	0	0	0	0	0	0	0	0	0	0	0	0	0	0	0	0	0	0	0	0	0	0	0	0	0	0	0	0	0	0	0	0	0	0	0	0	0	0	0	0	0	0	0	0	0
module_22	fam03789	16	568	0	0	No domains detected (1.00)	No KEGG annotation (1.00)	No KEGG annotation (1.00)	No KEGG annotation (1.00)	No KEGG annotation (1.00)	No KEGG annotation (1.00)	Na (1.00)	0	0	0	0	0	0	0	0	0	0	0	0	0	0	0	0.0765306	0	0	0	0	0	0	0	0	0	0	0	0	0	0	0	0	0	0	0	0	0	0	0	0	0	0	0	0	0	0	0	0	0	0	0	0	0	0	0	0	0	0	0	0	0	0	0	0	0	0	0	0	0	0	0	0	0	0	0	0
module_22	fam17290	14	98	0	2	No domains detected (1.00)	No KEGG annotation (1.00)	No KEGG annotation (1.00)	No KEGG annotation (1.00)	No KEGG annotation (1.00)	No KEGG annotation (1.00)	Na (1.00)	0	0	0	0	0	0	0	0	0	0	0	0	0	0	0	0.0714286	0	0	0	0	0	0	0	0	0	0	0	0	0	0	0	0	0	0	0	0	0	0	0	0	0	0	0	0	0	0	0	0	0	0	0	0	0	0	0	0	0	0	0	0	0	0	0	0	0	0	0	0	0	0	0	0	0	0	0	0
module_22	fam06835	26	203	0.81	1	No domains detected (1.00)	No KEGG annotation (1.00)	No KEGG annotation (1.00)	No KEGG annotation (1.00)	No KEGG annotation (1.00)	No KEGG annotation (1.00)	Na (1.00)	0	0	0	0	0	0	0	0	0	0	0	0	0	0	0	0.107143	0	0	0	0	0	0	0	0	0	0	0	0	0	0	0	0	0	0	0	0	0	0	0	0	0	0	0	0	0	0	0	0	0	0	0	0	0	0	0	0	0	0	0	0	0	0	0	0	0	0	0	0	0	0	0	0	0	0	0	0
module_22	fam27329	5	173	0	0	No domains detected (1.00)	No KEGG annotation (1.00)	No KEGG annotation (1.00)	No KEGG annotation (1.00)	No KEGG annotation (1.00)	No KEGG annotation (1.00)	Na (1.00)	0	0	0	0	0	0	0	0	0	0	0	0	0	0	0	0.0255102	0	0	0	0	0	0	0	0	0	0	0	0	0	0	0	0	0	0	0	0	0	0	0	0	0	0	0	0	0	0	0	0	0	0	0	0	0	0	0	0	0	0	0	0	0	0	0	0	0	0	0	0	0	0	0	0	0	0	0	0
module_22	fam29462	8	50	0	0	No domains detected (1.00)	No KEGG annotation (1.00)	No KEGG annotation (1.00)	No KEGG annotation (1.00)	No KEGG annotation (1.00)	No KEGG annotation (1.00)	Na (1.00)	0	0	0	0	0	0	0	0	0	0	0	0	0	0	0	0.0408163	0	0	0	0	0	0	0	0	0	0	0	0	0	0	0	0	0	0	0	0	0	0	0	0	0	0	0	0	0	0	0	0	0	0	0	0	0	0	0	0	0	0	0	0	0	0	0	0	0	0	0	0	0	0	0	0	0	0	0	0
module_222	fam00674	66	175	0.05	2	No domains detected (1.00)	No KEGG annotation (1.00)	No KEGG annotation (1.00)	No KEGG annotation (1.00)	No KEGG annotation (1.00)	No KEGG annotation (1.00)	Na (1.00)	0.027027	0.04	0	0	0	0	0	0	0	0	0	0.388889	0	0	0	0.112245	0	0	0	0	0	0	0	0	0	0	0	0	0	0	0	0	0	0	0	0	0	0	0	0	0	0	0	0	0	0	0	0.00302115	0	0	0	0	0	0	0	0	0	0	0	0	0	0	0	0	0	0	0	0	0	0	0	0	0	0	0	0
module_222	fam01077	63	122	0	0	No domains detected (1.00)	No KEGG annotation (1.00)	No KEGG annotation (1.00)	No KEGG annotation (1.00)	No KEGG annotation (1.00)	No KEGG annotation (1.00)	Na (1.00)	0	0	0	0	0	0	0	0	0	0	0	0.666667	0	0	0	0	0	0	0	0	0	0	0	0	0	0	0	0	0	0	0	0	0	0	0	0	0.0121951	0	0	0	0	0	0	0	0	0	0	0	0	0	0	0	0	0	0	0	0	0	0	0	0	0	0	0	0	0	0	0	0	0	0	0	0	0	0	0
module_222	fam00915	94	277	0.89	1	No domains detected (0.99)	No KEGG annotation (1.00)	No KEGG annotation (1.00)	No KEGG annotation (1.00)	No KEGG annotation (1.00)	No KEGG annotation (1.00)	Na (1.00)	0	0.16	0.111111	0	0	0	0	0	0	0	0.230769	0.588889	0	0	0	0.0663265	0	0	0	0	0	0	0	0	0.0318021	0	0	0	0	0	0	0	0	0	0	0	0	0	0	0	0	0	0	0	0	0	0	0	0	0	0	0	0	0	0	0	0	0	0	0	0	0	0	0	0	0	0	0	0	0	0	0	0	0	0	0
module_222	fam01628	42	278	0.95	2	No domains detected (0.95)	No KEGG annotation (0.93)	No KEGG annotation (0.93)	No KEGG annotation (0.93)	No KEGG annotation (0.93)	No KEGG annotation (0.93)	Na (1.00)	0	0	0	0	0	0	0	0	0	0	0	0.444444	0	0	0	0.00510204	0	0	0	0	0	0	0	0	0	0	0	0	0	0	0	0	0	0	0	0	0	0	0	0	0	0	0	0	0	0	0	0	0	0	0	0	0	0	0	0	0	0	0	0	0	0	0	0	0	0	0	0	0	0	0	0	0	0	0	0
module_222	fam01152	64	55	0	0	No domains detected (1.00)	No KEGG annotation (1.00)	No KEGG annotation (1.00)	No KEGG annotation (1.00)	No KEGG annotation (1.00)	No KEGG annotation (1.00)	Na (1.00)	0	0	0	0	0	0	0	0	0	0	0	0.711111	0	0	0	0	0	0	0	0	0	0	0	0	0	0	0	0	0	0	0	0	0	0	0	0	0	0	0	0	0	0	0	0	0	0	0	0	0	0	0	0	0	0	0	0	0	0	0	0	0	0	0	0	0	0	0	0	0	0	0	0	0	0	0	0
module_222	fam03220	117	148	0	2	DUF1003 (PF06210) (0.99)	No KEGG annotation (1.00)	No KEGG annotation (1.00)	No KEGG annotation (1.00)	No KEGG annotation (1.00)	No KEGG annotation (1.00)	Na (1.00)	0.108108	0.28	0	0	0.0540541	0.05	0	0	0	0	0	0.477778	0	0	0	0.19898	0.5	0.690566	0.189103	0	0.2	0.195833	0	0.16129	0.151943	0	0	0.153846	0.333333	0.129032	0	0.213483	0.333333	0	0	0	0.109756	0	0	0	0	0.0666667	0	0	0	0.0555556	0.0833333	0.108761	0.25	0	0	0.666667	0	0	0	0	0	0	0	0	0	0.178571	0	0	0.2	0	0.0588235	0	0	0	0	0.114286	0.333333	0	0	0
module_222	fam01792	145	606	0.91	2	No domains detected (0.99)	No KEGG annotation (0.83)	No KEGG annotation (0.83)	No KEGG annotation (0.83)	No KEGG annotation (0.83)	No KEGG annotation (0.83)	Na (1.00)	0	0	0	0	0	0	0	0	0	0	0	0.8	0	0	0	0.295918	0	0	0	0	0	0	0	0	0	0	0	0	0	0	0	0	0	0	0	0	0	0	0	0	0	0	0	0	0	0	0	0	0	0	0	0	0	0	0	0	0	0	0	0	0	0	0	0	0	0	0	0	0	0	0	0	0	0	0	0
module_222	fam06697	131	234	0	0	No domains detected (1.00)	No KEGG annotation (1.00)	No KEGG annotation (1.00)	No KEGG annotation (1.00)	No KEGG annotation (1.00)	No KEGG annotation (1.00)	Na (1.00)	0	0	0	0	0	0	0	0	0	0	0	0.966667	0	0	0	0.19898	0	0	0	0	0	0	0	0	0	0	0	0	0	0	0	0	0	0	0	0	0	0	0	0	0	0	0	0	0	0	0	0	0	0	0	0	0	0	0	0	0	0	0	0	0	0	0	0	0	0	0	0	0	0	0	0	0	0	0	0
module_222	fam00479	211	259	0.64	6	No domains detected (1.00)	No KEGG annotation (0.97)	No KEGG annotation (0.97)	No KEGG annotation (0.97)	No KEGG annotation (0.97)	No KEGG annotation (0.97)	Na (1.00)	0	0.04	0	0	0	0	0	0	0	0	0	0.733333	0	0	0	0.270408	0	0	0	0	0	0.00416667	0	0	0	0	0	0	0	0	0	0	0	0	0	0	0	0	0	0	0	0	0	0	0	0	0	0	0	0	0	0	0	0	0	0	0	0	0	0	0	0	0	0	0	0	0	0	0	0	0	0	0	0	0	0
module_222	fam00448	149	54	0.01	1	No domains detected (1.00)	No KEGG annotation (1.00)	No KEGG annotation (1.00)	No KEGG annotation (1.00)	No KEGG annotation (1.00)	No KEGG annotation (1.00)	Na (1.00)	0.027027	0	0	0	0	0	0	0	0	0	0	0.711111	0	0	0	0.290816	0	0	0	0	0	0	0	0	0	0	0	0	0	0	0	0	0	0	0	0	0	0	0	0	0	0	0	0	0	0	0	0	0	0	0	0	0	0	0	0	0	0	0	0	0	0	0	0	0	0	0	0	0	0	0	0	0	0	0	0
module_222	fam01007	129	541	0.83	1	No domains detected (0.98)	No KEGG annotation (0.98)	No KEGG annotation (0.98)	No KEGG annotation (0.98)	No KEGG annotation (0.98)	No KEGG annotation (0.98)	Na (1.00)	0.027027	0	0	0	0	0	0	0	0	0	0	0.855556	0	0	0	0.147959	0	0	0	0	0	0	0	0	0	0	0	0	0	0	0	0	0	0	0	0	0	0	0	0	0	0	0	0	0	0	0	0	0	0	0	0	0	0	0	0	0	0	0	0	0	0	0	0	0	0	0	0	0	0	0	0	0	0	0	0
module_222	fam06094	53	128	0	4	No domains detected (1.00)	No KEGG annotation (1.00)	No KEGG annotation (1.00)	No KEGG annotation (1.00)	No KEGG annotation (1.00)	No KEGG annotation (1.00)	Na (1.00)	0	0	0	0	0	0	0	0	0	0	0	0.333333	0	0	0	0.0969388	0	0	0	0	0	0	0	0	0.00353357	0	0	0	0	0	0	0	0	0	0	0	0	0	0	0	0	0	0	0	0	0	0	0	0	0	0	0	0	0	0	0	0	0.25	0	0	0	0	0	0	0	0	0	0	0	0	0	0	0	0	0	0
module_222	fam02346	49	54	0	0	No domains detected (1.00)	No KEGG annotation (1.00)	No KEGG annotation (1.00)	No KEGG annotation (1.00)	No KEGG annotation (1.00)	No KEGG annotation (1.00)	Na (1.00)	0	0	0	0	0	0	0	0	0	0	0	0.477778	0	0	0	0.0255102	0	0	0	0	0	0	0	0	0	0	0	0	0	0	0	0	0	0	0	0	0	0	0	0	0	0	0	0	0	0	0	0	0	0	0	0	0	0	0	0	0	0	0	0	0	0	0	0	0	0	0	0	0	0	0	0	0	0	0	0
module_222	fam01249	137	98	0.35	2	No domains detected (1.00)	No KEGG annotation (1.00)	No KEGG annotation (1.00)	No KEGG annotation (1.00)	No KEGG annotation (1.00)	No KEGG annotation (1.00)	Na (1.00)	0	0	0	0	0	0	0	0	0	0	0	0.866667	0	0	0	0.0867347	0	0	0	0	0	0	0	0	0	0	0	0	0	0	0	0	0	0	0	0	0	0	0	0	0	0	0	0	0	0	0	0	0	0	0	0	0	0	0	0	0	0	0	0	0	0	0	0	0	0	0	0	0	0	0	0	0	0	0	0
module_222	fam01076	87	82	0.11	1	No domains detected (0.99)	No KEGG annotation (1.00)	No KEGG annotation (1.00)	No KEGG annotation (1.00)	No KEGG annotation (1.00)	No KEGG annotation (1.00)	Na (1.00)	0	0	0	0	0	0.0166667	0	0	0	0	0	0.611111	0	0	0	0.147959	0	0	0	0	0	0	0	0	0.00353357	0	0	0	0	0	0	0	0	0	0	0	0	0	0	0	0	0	0	0	0	0.0144928	0	0	0	0	0	0	0	0	0	0	0	0	0	0	0	0	0	0	0	0	0	0	0	0	0	0	0	0	0	0
module_222	fam01246	114	423	0.9	2	No domains detected (1.00)	No KEGG annotation (1.00)	No KEGG annotation (1.00)	No KEGG annotation (1.00)	No KEGG annotation (1.00)	No KEGG annotation (1.00)	Na (1.00)	0.027027	0	0	0	0	0	0	0	0	0	0	0.866667	0	0	0	0.168367	0	0	0	0	0	0	0	0	0	0	0	0	0	0	0	0	0	0	0	0	0	0	0	0	0	0	0	0	0	0	0	0	0	0	0	0	0	0	0	0	0	0	0	0	0	0	0	0	0	0	0	0	0	0	0	0	0	0	0	0
module_222	fam00793	71	41	0	0	No domains detected (1.00)	No KEGG annotation (1.00)	No KEGG annotation (1.00)	No KEGG annotation (1.00)	No KEGG annotation (1.00)	No KEGG annotation (1.00)	Na (1.00)	0	0	0	0	0	0	0	0	0	0	0	0.522222	0	0	0	0.117347	0	0	0	0	0	0	0	0	0	0	0	0	0	0	0	0	0	0	0	0	0	0	0	0	0	0	0	0	0	0	0	0	0	0	0	0	0	0	0	0	0	0	0	0	0	0	0	0	0	0	0	0	0	0	0	0	0	0	0	0
module_222	fam03686	149	216	0.07	5	No domains detected (1.00)	No KEGG annotation (0.99)	No KEGG annotation (0.99)	No KEGG annotation (0.99)	No KEGG annotation (0.99)	No KEGG annotation (0.99)	Na (1.00)	0.135135	0.24	0	0.0097561	0	0.00833333	0.153285	0	0	0	0.153846	0.644444	0	0	0.218182	0.168367	0	0	0	0	0	0	0	0	0	0	0	0	0	0	0	0	0	0	0	0	0	0	0	0	0	0	0	0	0	0	0	0	0	0	0	0	0	0	0	0	0	0	0	0	0	0	0	0	0	0	0	0	0	0	0	0	0	0	0	0
module_222	fam01712	46	228	0.67	1	No domains detected (0.93)	No KEGG annotation (1.00)	No KEGG annotation (1.00)	No KEGG annotation (1.00)	No KEGG annotation (1.00)	No KEGG annotation (1.00)	Na (1.00)	0.135135	0	0	0	0	0	0	0	0	0	0	0.4	0	0	0	0.0204082	0	0	0	0	0	0	0	0	0	0	0	0	0	0	0	0	0	0	0	0	0	0	0	0	0	0	0	0	0	0	0	0	0	0	0	0	0	0	0	0	0	0	0	0	0	0	0	0	0	0	0	0	0	0	0	0	0	0	0	0
module_222	fam02235	99	98	0	0	No domains detected (0.84)	No KEGG annotation (1.00)	No KEGG annotation (1.00)	No KEGG annotation (1.00)	No KEGG annotation (1.00)	No KEGG annotation (1.00)	Na (1.00)	0.162162	0.04	0	0	0	0.0666667	0	0	0	0	0	0.788889	0	0	0.0181818	0.0459184	0	0	0.00320513	0	0	0	0	0.0129032	0	0	0	0	0	0	0	0	0	0.166667	0	0	0.0487805	0	0	0	0	0	0	0	0	0.00724638	0	0	0	0	1	0	0	0	0	0.75	0.6	0	0	0	0.333333	0.0357143	0	0	0	0.2	0.294118	0	0	0	0.0909091	0	0	0	0	0
module_222	fam00477	66	183	0.71	1	No domains detected (0.94)	No KEGG annotation (0.95)	No KEGG annotation (0.95)	No KEGG annotation (0.95)	No KEGG annotation (0.95)	No KEGG annotation (0.95)	Na (1.00)	0.0540541	0.12	0	0	0	0	0	0	0	0	0	0.233333	0	0	0	0.0816327	0	0	0	0	0	0	0	0	0	0	0	0	0	0	0	0	0	0	0	0	0	0	0	0	0	0	0	0	0	0	0	0.00906344	0	0	0	0	0	0	0	0	0	0	0	0	0	0	0	0	0	0	0	0	0	0	0	0	0	0	0	0
module_222	fam03056	110	85	0	2	No domains detected (1.00)	No KEGG annotation (1.00)	No KEGG annotation (1.00)	No KEGG annotation (1.00)	No KEGG annotation (1.00)	No KEGG annotation (1.00)	Na (1.00)	0	0	0	0	0	0.075	0	0	0	0	0	0.533333	0	0	0	0.229592	0	0.0113208	0	0	0	0.00416667	0	0	0.360424	0	0	0	0	0	0	0	0	0	0	0	0	0	0	0	0	0	0	0	0	0.0120773	0	0	0	0	0	0	0	0	0	0	0	0	0	0	0	0	0	0	0	0	0	0	0	0	0	0	0	0	0	0
module_222	fam01307	61	143	0.07	1	No domains detected (1.00)	No KEGG annotation (1.00)	No KEGG annotation (1.00)	No KEGG annotation (1.00)	No KEGG annotation (1.00)	No KEGG annotation (1.00)	Na (1.00)	0	0	0	0	0	0	0	0	0	0	0	0.666667	0	0	0	0.00510204	0	0	0	0	0	0	0	0	0	0	0	0	0	0	0	0	0	0	0	0	0	0	0	0	0	0	0	0	0	0	0	0	0	0	0	0	0	0	0	0	0	0	0	0	0	0	0	0	0	0	0	0	0	0	0	0	0	0	0	0
module_222	fam00767	104	573	0.11	1	No domains detected (0.73)	No KEGG annotation (0.83)	No KEGG annotation (0.83)	No KEGG annotation (0.83)	No KEGG annotation (0.83)	No KEGG annotation (0.83)	Na (0.97)	0.027027	0	0	0	0	0	0	0	0	0	0	0.677778	0	0	0	0.0765306	0	0	0	0	0	0	0	0	0.00353357	0	0	0	0	0	0	0	0	0	0	0	0	0	0	0	0	0	0	0	0	0	0	0	0	0	0	0	0	0	0	0	0	0	0	0	0	0	0	0	0	0	0	0	0	0	0.0909091	0	0	0	0	0
module_222	fam03601	32	68	0	2	No domains detected (1.00)	No KEGG annotation (1.00)	No KEGG annotation (1.00)	No KEGG annotation (1.00)	No KEGG annotation (1.00)	No KEGG annotation (1.00)	Na (1.00)	0	0	0	0	0	0	0	0	0	0	0	0.322222	0	0	0	0.0102041	0	0	0	0	0	0	0	0	0	0	0	0	0	0	0	0	0	0	0	0	0	0	0	0	0	0	0	0	0	0	0	0	0	0	0	0	0	0	0	0	0	0	0	0	0	0	0	0	0	0	0	0	0	0	0	0	0	0	0	0
module_222	fam01014	40	353	0.85	1	No domains detected (0.90)	No KEGG annotation (0.95)	No KEGG annotation (0.95)	No KEGG annotation (0.95)	No KEGG annotation (0.95)	No KEGG annotation (0.95)	Na (0.97)	0.0810811	0.16	0	0	0	0	0	0	0	0	0	0.122222	0	0	0	0.107143	0	0	0	0	0	0	0	0	0.00353357	0	0	0	0	0	0	0	0	0	0	0	0	0	0	0	0	0	0	0	0	0	0	0	0	0	0	0	0	0	0	0	0	0	0	0	0	0	0	0	0	0	0	0	0	0	0	0	0	0	0	0
module_222	fam03924	48	204	0	6	No domains detected (1.00)	No KEGG annotation (1.00)	No KEGG annotation (1.00)	No KEGG annotation (1.00)	No KEGG annotation (1.00)	No KEGG annotation (1.00)	Na (1.00)	0	0	0	0	0	0	0	0	0	0	0	0.344444	0	0	0	0.0714286	0	0	0.00641026	0	0	0.00833333	0	0	0.00706714	0	0	0	0	0	0	0	0	0	0	0	0	0	0	0	0	0	0	0	0	0	0	0.0271903	0	0	0	0	0	0	0	0	0	0	0	0	0	0.0357143	0	0	0	0	0	0	0	0	0	0	0.0952381	0	0	0
module_222	fam30142	37	71	0	2	No domains detected (1.00)	No KEGG annotation (1.00)	No KEGG annotation (1.00)	No KEGG annotation (1.00)	No KEGG annotation (1.00)	No KEGG annotation (1.00)	Na (1.00)	0	0	0	0	0	0.0333333	0	0	0	0	0.0769231	0.244444	0	0	0	0.0459184	0	0.0528302	0	0	0	0.0583333	0	0	0.0600707	0	0	0	0	0.0322581	0	0	0	0	0	0	0	0	0	0	0	0	0	0	0.8	0.00241546	0	0	0	0	0	0	0	0	0	0	0	0	0	0	0	0	0	0	0	0	0	0	0	0	0	0.0571429	0	0	0	0
module_235	fam01292	101	266	0	0	No domains detected (0.62)	No KEGG annotation (1.00)	No KEGG annotation (1.00)	No KEGG annotation (1.00)	No KEGG annotation (1.00)	No KEGG annotation (1.00)	Na (1.00)	0	0.04	0.333333	0	0	0	0	0	0.0847458	0	0	0.0111111	0.105263	0	0	0.352041	0	0	0	0	0	0.00416667	0	0.00645161	0.00706714	0	0	0	0	0	0	0	0	0	0	0	0.0121951	0	0	0	0	0	0	0	0	0	0	0.00302115	0	0	0	0	0	0	0	0	0	0	0	0	0	0	0	0	0	0	0	0	0	0	0	0	0	0	0	0
module_235	fam03812	10	40	0	0	No domains detected (1.00)	No KEGG annotation (1.00)	No KEGG annotation (1.00)	No KEGG annotation (1.00)	No KEGG annotation (1.00)	No KEGG annotation (1.00)	Na (1.00)	0	0	0	0	0	0	0	0	0	0	0	0	0	0	0	0.0510204	0	0	0	0	0	0	0	0	0	0	0	0	0	0	0	0	0	0	0	0	0	0	0	0	0	0	0	0	0	0	0	0	0	0	0	0	0	0	0	0	0	0	0	0	0	0	0	0	0	0	0	0	0	0	0	0	0	0	0	0
module_235	fam01021	58	166	0.02	0	No domains detected (1.00)	No KEGG annotation (1.00)	No KEGG annotation (1.00)	No KEGG annotation (1.00)	No KEGG annotation (1.00)	No KEGG annotation (1.00)	Na (1.00)	0.297297	0	0	0	0	0	0	0	0	0	0	0	0	0	0.0545455	0.22449	0	0	0	0	0	0	0	0	0	0	0	0	0	0	0	0	0	0	0	0	0	0	0	0	0	0	0	0	0	0	0	0	0	0	0	0	0	0	0	0	0	0	0	0	0	0	0	0	0	0	0	0	0	0	0	0	0	0	0	0
module_235	fam03033	103	211	0	5	No domains detected (1.00)	No KEGG annotation (0.98)	No KEGG annotation (0.98)	No KEGG annotation (0.98)	No KEGG annotation (0.98)	No KEGG annotation (0.98)	Na (1.00)	0.0810811	0	0	0	0	0	0	0	0	0	0	0.0555556	0	0	0	0.357143	0	0	0	0	0	0	0	0	0.0212014	0	0	0	0	0	0	0	0	0	0	0	0	0	0	0	0	0	0	0	0	0	0	0	0	0	0	0	0	0	0	0	0	0	0	0	0	0	0	0	0	0	0	0	0	0	0	0	0.047619	0	0	0
module_235	fam29496	20	268	0	0	No domains detected (0.60)	K06940 (0.95)	uncharacterized protein (0.95)	99997 Function unknown (0.95)	09194 Poorly characterized (0.95)	09190 Unclassified (0.95)	Na (1.00)	0	0	0	0	0	0	0	0	0	0	0	0	0	0	0	0.102041	0	0	0	0	0	0	0	0	0	0	0	0	0	0	0	0	0	0	0	0	0	0	0	0	0	0	0	0	0	0	0	0	0	0	0	0	0	0	0	0	0	0	0	0	0	0	0	0	0	0	0	0	0	0	0	0	0	0	0	0
module_235	fam06031	30	127	0	2	No domains detected (0.97)	No KEGG annotation (1.00)	No KEGG annotation (1.00)	No KEGG annotation (1.00)	No KEGG annotation (1.00)	No KEGG annotation (1.00)	Na (1.00)	0	0	0	0	0	0	0	0	0	0	0	0	0	0	0	0.153061	0	0	0	0	0	0	0	0	0	0	0	0	0	0	0	0	0	0	0	0	0	0	0	0	0.333333	0	0	0	0	0	0	0	0	0	0	0	0	0	0	0	0	0	0.4	0	0	0	0	0	0	0	0	0	0	0	0	0	0	0	0	0
module_235	fam01024	69	281	0.16	1	No domains detected (0.99)	No KEGG annotation (0.99)	No KEGG annotation (0.99)	No KEGG annotation (0.99)	No KEGG annotation (0.99)	No KEGG annotation (0.99)	Na (1.00)	0	0	0	0	0	0	0	0	0	0	0	0.0111111	0	0	0	0.234694	0	0	0	0	0	0	0	0	0	0	0	0	0	0	0	0	0	0	0	0	0	0	0	0	0	0	0	0	0	0	0	0	0	0	0	0	0	0	0	0	0	0	0	0	0	0	0	0	0	0	0	0	0	0	0	0	0	0	0	0
module_235	fam27326	52	79	0	0	No domains detected (1.00)	No KEGG annotation (1.00)	No KEGG annotation (1.00)	No KEGG annotation (1.00)	No KEGG annotation (1.00)	No KEGG annotation (1.00)	Na (1.00)	0.027027	0	0	0	0	0	0	0	0	0	0	0	0	0	0	0.255102	0	0	0	0	0	0	0	0	0	0	0	0	0	0	0	0	0	0	0	0	0.158537	0	0	0	0	0	0	0	0	0	0	0	0	0	0	0	0	0	0	0	0	0	0	0	0.333333	0.0357143	0	0	0	0	0.0588235	0	0	0	0	0	0	0	0	0
module_235	fam02771	62	58	0	0	No domains detected (1.00)	No KEGG annotation (1.00)	No KEGG annotation (1.00)	No KEGG annotation (1.00)	No KEGG annotation (1.00)	No KEGG annotation (1.00)	Na (1.00)	0	0	0	0	0	0.025	0	0	0	0	0	0	0	0	0	0.280612	0	0	0	0	0	0	0	0	0	0	0	0	0	0	0	0	0	0	0	0	0	0	0	0	0	0	0	0	0	0	0	0	0	0	0	0	0	0	0	0	0	0	0	0	0	0	0	0	0	0	0	0	0	0	0	0	0	0	0	0
module_235	fam02502	54	126	0	3	No domains detected (1.00)	No KEGG annotation (1.00)	No KEGG annotation (1.00)	No KEGG annotation (1.00)	No KEGG annotation (1.00)	No KEGG annotation (1.00)	Na (1.00)	0	0.08	0	0	0	0	0	0	0	0	0	0	0	0	0	0.22449	0	0	0	0	0	0	0	0	0	0	0	0	0	0	0	0	0	0	0	0	0	0	0	0	0	0	0	0	0	0	0	0	0	0	0	0	0	0	0	0	0	0	0	0	0	0	0	0	0	0	0	0	0	0	0	0	0	0	0	0
module_235	fam02919	27	213	0.19	1	No domains detected (1.00)	No KEGG annotation (1.00)	No KEGG annotation (1.00)	No KEGG annotation (1.00)	No KEGG annotation (1.00)	No KEGG annotation (1.00)	Na (1.00)	0.108108	0	0.0555556	0	0	0	0	0	0	0	0	0	0	0	0	0.0969388	0	0	0	0	0	0	0	0	0	0	0	0	0	0	0	0	0	0	0	0	0	0	0	0	0	0	0	0	0	0	0	0	0	0	0	0	0	0	0	0	0	0	0	0	0	0	0	0	0	0	0	0	0	0	0	0	0	0	0	0
module_235	fam02900	41	353	0.02	0	GcpE (PF04551) (0.98)	K03526 (1.00)	(E)-4-hydroxy-3-methylbut-2-enyl-diphosphate synthase (1.00)	00900 Terpenoid backbone biosynthesis [PATH:ko00900] (1.00)	09109 Metabolism of terpenoids and polyketides (1.00)	09100 Metabolism (1.00)	Na (1.00)	0	0.12	0	0	0	0	0.00729927	0	0	0	0.0769231	0.0222222	0	0	0	0.153061	1	0.935849	0.964744	1	0.8	0.05	1	0.935484	0.0636042	1	0	0	0.222222	0.290323	1	0.988764	0.333333	1	1	0.5	0.780488	1	1	1	1	1	1	0	0.6	0.874396	0.416667	0.861027	1	0.333333	0	0	0	1	0.5	0.75	1	1	1	1	0.666667	1	1	0.5	0.2	0.6	0.529412	0.923077	0.3	1	1	0.628571	0.0952381	0.5	1	0.6
module_235	fam05074	52	120	0.48	2	No domains detected (1.00)	No KEGG annotation (1.00)	No KEGG annotation (1.00)	No KEGG annotation (1.00)	No KEGG annotation (1.00)	No KEGG annotation (1.00)	Na (1.00)	0	0	0	0	0	0	0	0	0	0	0	0	0	0	0	0.239796	0	0	0	0	0	0	0	0	0	0	0	0	0	0	0	0	0	0	0	0	0	0	0	0	0	0	0	0	0	0	0	0	0	0	0	0	0	0	0	0	0	0	0	0	0	0	0	0	0	0	0	0	0	0	0	0	0	0	0	0
module_235	fam30955	19	145	0	4	No domains detected (1.00)	No KEGG annotation (1.00)	No KEGG annotation (1.00)	No KEGG annotation (1.00)	No KEGG annotation (1.00)	No KEGG annotation (1.00)	Na (1.00)	0	0	0	0	0	0	0	0	0	0	0	0	0	0	0	0.0969388	0	0	0	0	0	0	0	0	0	0	0	0	0	0	0	0	0	0	0	0	0	0	0	0	0	0	0	0	0	0	0	0	0	0	0	0	0	0	0	0	0	0	0	0	0	0	0	0	0	0	0	0	0	0	0	0	0	0	0	0
module_235	fam14854	20	209	0	0	No domains detected (1.00)	No KEGG annotation (1.00)	No KEGG annotation (1.00)	No KEGG annotation (1.00)	No KEGG annotation (1.00)	No KEGG annotation (1.00)	Na (1.00)	0	0	0	0	0	0	0	0	0	0	0	0	0	0	0	0.102041	0	0	0	0	0	0	0	0	0	0	0	0	0	0	0	0	0	0	0	0	0	0	0	0	0	0	0	0	0	0	0	0	0	0	0	0	0	0	0	0	0	0	0	0	0	0	0	0	0	0	0	0	0	0	0	0	0	0	0	0
module_235	fam09215	24	300	0	0	No domains detected (1.00)	No KEGG annotation (1.00)	No KEGG annotation (1.00)	No KEGG annotation (1.00)	No KEGG annotation (1.00)	No KEGG annotation (1.00)	Na (1.00)	0	0	0	0	0	0	0	0	0	0	0	0	0	0	0	0.122449	0	0	0	0	0	0	0	0	0	0	0	0	0	0	0	0	0	0	0	0	0	0	0	0	0	0	0	0	0	0	0	0	0	0	0	0	0	0	0	0	0	0	0	0	0	0	0	0	0	0	0	0	0	0	0	0	0	0	0	0
module_235	fam01894	47	213	0.83	0	No domains detected (1.00)	No KEGG annotation (1.00)	No KEGG annotation (1.00)	No KEGG annotation (1.00)	No KEGG annotation (1.00)	No KEGG annotation (1.00)	Na (1.00)	0	0.48	0	0	0	0	0	0	0	0	0	0	0	0	0	0.178571	0	0	0	0	0	0	0	0	0	0	0	0	0	0	0	0	0	0	0	0	0	0	0	0	0	0	0	0	0	0	0	0	0	0	0	0	0	0	0	0	0	0	0	0	0	0	0	0	0	0	0	0	0	0	0	0	0	0	0	0
module_235	fam04847	35	76	0	2	No domains detected (1.00)	No KEGG annotation (1.00)	No KEGG annotation (1.00)	No KEGG annotation (1.00)	No KEGG annotation (1.00)	No KEGG annotation (1.00)	Na (1.00)	0	0	0	0	0	0	0	0	0.0169492	0	0	0	0	0	0	0.173469	0	0	0	0	0	0.0125	0	0	0	0	0	0	0	0	0	0	0	0	0	0	0	0	0	0	0	0	0	0	0	0.0144928	0	0	0	0	0	0	0	0	0	0.25	0	0	0	0	0	0	0	0	0	0	0.176471	0	0	0	0	0	0	0	0	0
module_235	fam03690	67	92	0	2	No domains detected (1.00)	No KEGG annotation (1.00)	No KEGG annotation (1.00)	No KEGG annotation (1.00)	No KEGG annotation (1.00)	No KEGG annotation (1.00)	Na (1.00)	0	0.04	0	0	0	0	0	0	0	0	0	0	0	0	0	0.219388	0	0	0	0	0	0	0	0	0	0	0	0	0	0	0	0	0	0	0	0	0	0	0	0	0	0	0	0	0	0	0	0	0	0	0	0	0	0	0	0	0	0	0	0	0	0	0	0	0	0	0	0	0	0	0	0	0	0	0	0
module_235	fam11214	21	173	0	0	No domains detected (1.00)	No KEGG annotation (1.00)	No KEGG annotation (1.00)	No KEGG annotation (1.00)	No KEGG annotation (1.00)	No KEGG annotation (1.00)	Na (1.00)	0	0	0	0	0	0	0	0	0	0	0	0	0	0	0	0.107143	0	0	0	0	0	0	0	0	0	0	0	0	0	0	0	0	0	0	0	0	0	0	0	0	0	0	0	0	0	0	0	0	0	0	0	0	0	0	0	0	0	0	0	0	0	0	0	0	0	0	0	0	0	0	0	0	0	0	0	0
module_235	fam05239	25	139	0	0	No domains detected (1.00)	No KEGG annotation (1.00)	No KEGG annotation (1.00)	No KEGG annotation (1.00)	No KEGG annotation (1.00)	No KEGG annotation (1.00)	Na (1.00)	0	0	0	0	0	0	0	0	0	0	0	0	0	0	0	0.127551	0	0	0	0	0	0	0	0	0	0	0	0	0	0	0	0	0	0	0	0	0	0	0	0	0	0	0	0	0	0	0	0	0	0	0	0	0	0	0	0	0	0	0	0	0	0	0	0	0	0	0	0	0	0	0	0	0	0	0	0
module_235	fam03888	56	307	0	0	LYTB (PF02401) (0.98)	K03527 (1.00)	4-hydroxy-3-methylbut-2-en-1-yl diphosphate reductase (1.00)	00900 Terpenoid backbone biosynthesis [PATH:ko00900] (1.00)	09109 Metabolism of terpenoids and polyketides (1.00)	09100 Metabolism (1.00)	Na (1.00)	0	0.12	0	0	0	0	0	0	0	0	0.0769231	0.0222222	0	0	0	0.244898	0.8	0.932075	0.958333	1	1	0.391667	0	0.954839	0.0777385	1	0	0.769231	0.666667	0.290323	1	0.011236	1	0.666667	0.857143	1	0.487805	1	1	0.5	0.666667	1	0.666667	1	0.8	0.485507	0.333333	0.873112	0	0	1	0	0	1	0	1	1	0.75	0.4	1	0.333333	0.857143	0	0.333333	0.6	0.6	0.529412	0.923077	0.3	0	0.727273	0.428571	0.285714	0.5	1	0.4
module_235	fam16675	33	221	0	0	No domains detected (1.00)	No KEGG annotation (1.00)	No KEGG annotation (1.00)	No KEGG annotation (1.00)	No KEGG annotation (1.00)	No KEGG annotation (1.00)	Na (1.00)	0	0	0	0	0	0	0	0	0	0	0	0	0	0	0	0.163265	0	0	0	0	0	0	0	0	0	0	0	0	0	0	0	0	0	0	0	0	0	0	0	0	0	0	0	0	0	0	0	0	0	0	0	0	0	0	0	0	0	0	0	0	0	0	0	0	0	0	0	0	0	0	0	0	0	0	0	0
module_235	fam06403	17	60	0	0	No domains detected (1.00)	No KEGG annotation (1.00)	No KEGG annotation (1.00)	No KEGG annotation (1.00)	No KEGG annotation (1.00)	No KEGG annotation (1.00)	Na (1.00)	0	0	0	0	0	0	0	0	0	0	0	0	0	0	0	0.0765306	0	0	0	0	0	0	0	0	0	0	0	0	0	0	0	0	0	0	0	0	0	0	0	0	0	0	0	0	0	0	0	0	0	0	0	0	0	0	0	0	0	0	0	0	0	0	0	0	0	0	0	0	0	0	0	0	0	0	0	0
module_235	fam00994	49	556	0.57	1	No domains detected (1.00)	No KEGG annotation (1.00)	No KEGG annotation (1.00)	No KEGG annotation (1.00)	No KEGG annotation (1.00)	No KEGG annotation (1.00)	Na (1.00)	0.027027	0	0	0	0	0	0	0	0	0	0	0	0	0	0	0.239796	0	0	0	0	0	0	0	0	0	0	0	0	0	0	0	0	0	0	0	0	0	0	0	0	0	0	0	0	0	0	0	0	0	0	0	0	0	0	0	0	0	0	0	0	0	0	0	0	0	0	0	0	0	0	0	0	0	0	0	0
module_235	fam05651	35	521	0	12	No domains detected (0.97)	No KEGG annotation (0.97)	No KEGG annotation (0.97)	No KEGG annotation (0.97)	No KEGG annotation (0.97)	No KEGG annotation (0.97)	Na (1.00)	0	0	0	0	0	0	0	0	0	0	0	0	0	0	0	0.168367	0	0	0	0	0	0	0	0	0	0	0	0	0	0	0	0	0	0	0	0	0	0	0	0	0	0	0	0	0	0	0	0	0	0	0	0	0	0	0	0	0	0	0	0	0	0	0	0	0	0	0	0	0	0	0	0	0	0	0	0
module_235	fam01570	29	410	0.03	0	No domains detected (1.00)	No KEGG annotation (1.00)	No KEGG annotation (1.00)	No KEGG annotation (1.00)	No KEGG annotation (1.00)	No KEGG annotation (1.00)	Na (1.00)	0	0	0	0	0	0	0	0	0	0	0	0	0	0	0	0.147959	0	0	0	0	0	0	0	0	0	0	0	0	0	0	0	0	0	0	0	0	0	0	0	0	0	0	0	0	0	0	0	0	0	0	0	0	0	0	0	0	0	0	0	0	0	0	0	0	0	0	0	0	0	0	0	0	0	0	0	0
module_235	fam01483	43	166	0	0	No domains detected (1.00)	No KEGG annotation (0.91)	No KEGG annotation (0.91)	No KEGG annotation (0.91)	No KEGG annotation (0.91)	No KEGG annotation (0.91)	Na (1.00)	0	0	0	0	0	0	0	0	0	0	0	0	0	0	0	0.219388	0	0	0	0	0	0	0	0	0	0	0	0	0	0	0	0	0	0	0	0	0	0	0	0	0	0	0	0	0	0	0	0	0	0	0	0	0	0	0	0	0	0	0	0	0	0	0	0	0	0	0	0	0	0	0	0	0	0	0	0
module_235	fam02896	23	50	0	0	No domains detected (1.00)	No KEGG annotation (1.00)	No KEGG annotation (1.00)	No KEGG annotation (1.00)	No KEGG annotation (1.00)	No KEGG annotation (1.00)	Na (1.00)	0	0	0	0	0	0	0	0	0	0	0	0	0	0	0	0.107143	0	0	0	0	0	0	0	0	0	0	0	0	0	0	0	0	0	0	0	0	0	0	0	0	0	0	0	0	0	0	0	0	0	0	0	0	0	0	0	0	0	0	0	0	0	0	0	0	0	0	0	0	0	0	0	0	0	0	0	0
module_39	fam00147	767	86	0	0	No domains detected (0.63)	No KEGG annotation (0.98)	No KEGG annotation (0.98)	No KEGG annotation (0.98)	No KEGG annotation (0.98)	No KEGG annotation (0.98)	Na (1.00)	0.567568	0.72	0.666667	0	0.378378	0.433333	0	0	0.559322	0.536585	0.538462	0.566667	0.210526	0.243243	0.0545455	0.642857	0.5	0.045283	0.291667	0.2	0	0.0708333	0.25	0.303226	0.289753	0	1	0	0.333333	0.225806	0	0.786517	0.333333	0.166667	0.571429	0.5	0.341463	1	0	0	0	0.266667	0	0	0.6	0.0797101	0	0.305136	0.75	0.333333	1	0.333333	0	1	1	0	0	0.75	0.6	0.666667	0	0.25	1	0	0.4	1	0.352941	0	0	0.5	0.363636	0.428571	0.285714	0	1	0.2
module_39	fam01117	385	187	0	0	No domains detected (1.00)	No KEGG annotation (0.99)	No KEGG annotation (0.99)	No KEGG annotation (0.99)	No KEGG annotation (0.99)	No KEGG annotation (0.99)	Na (1.00)	0.540541	0.8	0	0	0	0	0	0	0	1	1	0.9	0	0	0	0.887755	0	0	0	0	0	0	0	0	0	0	0	0	0	0	0	0	0	0	0	0	0	0	0	0	0	0	0	0	0	0	0	0	0	0	0	0.333333	0	0	0	0	0	0	0	0	0	0	0	0	0	0	0	0	0	0	0	0	0	0	0	0
module_39	fam00715	621	224	0	0	DUF45 (PF01863) (0.61)	K07043 (0.68)	uncharacterized protein (0.68)	99997 Function unknown (0.68)	09194 Poorly characterized (0.68)	09190 Unclassified (0.68)	Na (1.00)	0.027027	0.2	0.555556	0.204878	0.756757	0.891667	0	0.230769	0.864407	0.95122	0.692308	0.1	0	0.0540541	0.8	0.653061	0.85	0.535849	0.929487	0.5	0.6	0.404167	1	0.877419	0.212014	0.5	1	0.846154	0.888889	0.612903	1	0.449438	0	0.333333	0.428571	0.5	0.670732	0	0	0	0.666667	0.933333	1	1	0.6	0.5	0.916667	0.567976	0.25	0	1	0.666667	0.5	0.666667	1	1	0	0.5	0.8	0.833333	0.333333	0.321429	1	0	0.4	0.4	0.470588	0.538462	0.7	0.25	0.454545	0.4	0.571429	0	1	0
module_39	fam01965	323	80	0	0	DUF2683 (PF10884) (0.93)	No KEGG annotation (1.00)	No KEGG annotation (1.00)	No KEGG annotation (1.00)	No KEGG annotation (1.00)	No KEGG annotation (1.00)	Na (1.00)	0.378378	0.72	0	0	0.0810811	0.158333	0	0	0	0	0.461538	0.388889	0.0526316	0	0.0363636	0.5	0	0	0	0	0	0	0	0	0	0	0	0	0	0	0	0	0	0	0	0	0	0	0	0	0	0	0	0	0	0	0	0	0	0	0	0	0	0	0	0	0	0	0	0	0	0	0	0	0	0	0	0	0	0	0	0	0	0	0	0
module_39	fam00653	1525	449	0	0	PmbA_TldD (PF01523) (0.98)	K03592 (0.50)	PmbA protein (0.50)	01002 Peptidases [BR:ko01002] (1.00)	09112 Enzyme families (1.00)	09100 Metabolism (1.00)	Na (1.00)	0.189189	0.36	1	0.102439	0.567568	0.991667	0.394161	0.692308	1	1	0.230769	0.0666667	0.736842	1	0.709091	0.382653	0.85	0.301887	0.865385	0.9	0	0.25	0	0.96129	0.04947	0.5	0	0	0.333333	0.193548	0	1	0.666667	0.5	0.714286	1	0.341463	1	1	0.5	0.333333	0	0.333333	1	0	0.275362	0.25	0.78852	1	0	0	0	0	0	0	1	0	0.75	1	0.833333	0	0.142857	1	0	1	1	0.411765	0.769231	0.3	1	1	0.857143	0.047619	1	1	0.8
module_39	fam01354	782	484	0	0	RtcB (PF01139) (0.92)	K14415 (0.99)	tRNA-splicing ligase RtcB (0.99)	03016 Transfer RNA biogenesis [BR:ko03016] (0.99)	09122 Translation (0.99)	09120 Genetic Information Processing (0.99)	Na (1.00)	0.756757	0.76	0.944444	0.414634	0.891892	0.8	0.737226	0.153846	0.949153	0.634146	0.769231	0.266667	0.842105	0.72973	0.254545	0.704082	0.35	0.45283	0.125	0.7	0.8	0.375	0.25	0.354839	0.109541	0.5	1	0.615385	0.333333	0.83871	0.5	0.606742	0.666667	0.666667	0.428571	0	0.792683	1	0	0.5	0.333333	0.0666667	0.666667	0	0	0.282609	0.166667	0.311178	0.75	0.333333	0	1	0	1	1	0	0	0.75	0.6	0.5	0.333333	0.857143	0.6	0.166667	1	0.6	0.294118	0.384615	0	1	0.636364	0.314286	0.47619	0.5	0	0.8
module_39	fam00094	997	319	0.83	1	No domains detected (0.87)	No KEGG annotation (0.82)	No KEGG annotation (0.82)	No KEGG annotation (0.82)	No KEGG annotation (0.82)	No KEGG annotation (0.82)	Na (0.99)	0.297297	0.56	0.722222	0	0.189189	0.133333	0.0364964	0	0	0	0	0.911111	0.684211	0.540541	0.909091	0.515306	0	0.00377358	0	0	0	0	0	0.00645161	0	0	0	0	0	0	0	0.011236	0	0	0	0	0	0	0	0	0	0	0	0	0	0.0120773	0	0	0	0	0	0	0	0	0	0	0	0	0	0	0	0.0357143	0	0	0	0	0	0	0	0	0	0	0	0	0	0
module_39	fam00472	388	423	0	0	No domains detected (0.99)	No KEGG annotation (0.67)	No KEGG annotation (0.67)	No KEGG annotation (0.67)	No KEGG annotation (0.67)	No KEGG annotation (0.67)	Na (1.00)	0.432432	0.8	0.611111	0	0	0.833333	0	0	0	0.804878	0.384615	0.366667	0.315789	0	0.763636	0.469388	0	0	0	0	0	0	0	0	0	0	0	0	0	0	0	0	0	0	0	0	0	0	0	0	0	0	0	0	0	0	0	0	0	0	0	0	0	0	0	0	0	0	0	0	0	0	0	0	0	0	0	0	0	0	0	0	0	0	0	0
module_39	fam00989	898	95	0	0	Alba (PF01918) (0.96)	K03622 (1.00)	archaea-specific DNA-binding protein (1.00)	99973 Transcription related proteins (1.00)	09192 Genetic information processing (1.00)	09190 Unclassified (1.00)	Na (1.00)	0.432432	0.68	1	0	0.378378	0.65	0.291971	1	0.881356	1	0.769231	0.555556	1	0.945946	0.981818	0.673469	0	0	0	0	0	0	0	0	0	0	0	0	0	0	0	0	0	0	0	0	0	0	0	0	0	0	0	0	0	0	0	0	0	0	0	0	0	0	0	0	0	0	0	0	0	0	0	0	0	0	0	0	0	0	0	0	0	0	0	0
module_39	fam01167	769	91	0	0	No domains detected (0.54)	K02875 (0.51)	large subunit ribosomal protein L14e (0.51)	Multiple (0.97)	09122 Translation (0.97)	09120 Genetic Information Processing (0.97)	Na (1.00)	0.351351	1	0	0	0	0	0	0	0.966102	1	0.846154	0.0222222	0.894737	0.972973	0	0.908163	0	0	0	0	0	0	0	0	0	0	0	0	0	0	0	0	0	0	0	0	0	0	0	0	0	0	0	0	0	0.429952	0	0	0	0	0	0	0	0	0	0	0	0	0	0	0	0	0	0	0	0	0	0.230769	0	0	0	0	0	0	0	0
module_39	fam00527	487	91	0	0	No domains detected (1.00)	No KEGG annotation (1.00)	No KEGG annotation (1.00)	No KEGG annotation (1.00)	No KEGG annotation (1.00)	No KEGG annotation (1.00)	Na (1.00)	0.621622	0.4	0.166667	0.121951	0.027027	0.0666667	0	0	0.186441	0	0.0769231	0.522222	0.210526	0.108108	0.181818	0.561224	0	0	0	0	0	0	0	0	0	0	0	0	0	0	0	0	0	0	0	0	0	0	0	0	0	0	0	0	0	0	0	0	0	0	0	0	0	0	0	0	0	0	0	0	0	0	0	0	0	0	0	0	0	0	0	0	0	0	0	0
module_39	fam00052	3087	144	0	0	No domains detected (0.66)	No KEGG annotation (0.67)	No KEGG annotation (0.67)	No KEGG annotation (0.67)	No KEGG annotation (0.67)	No KEGG annotation (0.67)	Na (1.00)	1	0.64	0.888889	0.0926829	0.135135	0.558333	0	0.538462	0.644068	0.878049	0.615385	1	0.368421	0.837838	0.327273	0.994898	0.45	0.128302	0.0641026	0.3	0.4	0.179167	0	0.141935	0.183746	1	1	0.153846	0.333333	0.419355	0.5	0.41573	0.666667	0.166667	0.571429	0	0.341463	1	1	1	0	0.2	0	0	1	0.181159	0.25	0.0966767	0.25	0.666667	1	0.666667	0.5	0.333333	0	1	0.2	0.75	0.2	0.666667	1	0.321429	1	0	0.4	1	0.352941	0.0769231	0	0.5	0.272727	0.571429	0	0	0	0.2
module_39	fam00060	1107	127	0.11	1	No domains detected (0.99)	No KEGG annotation (1.00)	No KEGG annotation (1.00)	No KEGG annotation (1.00)	No KEGG annotation (1.00)	No KEGG annotation (1.00)	Na (1.00)	0.783784	0.12	0	0.112195	0	0.025	0	0	0.0338983	0	0	0.955556	0	0	0	0.97449	0	0.00377358	0.00320513	0	0	0.025	0	0	0	0	0	0	0	0	0	0.011236	0	0.166667	0	0	0.0121951	0	0	0	0	0	0	0	0	0.0676329	0	0.0241692	0	0	0	0	0	0	0	0.75	0	0	0	0	0	0	0	0	0	0	0.0588235	0	0	0	0	0	0	0	0	0
module_39	fam01182	445	342	0	0	DAHP_synth_1 (PF00793) (0.34)	K01654 (0.51)	N-acetylneuraminate synthase (0.51)	00520 Amino sugar and nucleotide sugar metabolism [PATH:ko00520] (0.64)	09101 Carbohydrate metabolism (0.64)	09100 Metabolism (0.96)	Na (0.96)	0.189189	0.44	0	0.180488	0.189189	0.291667	0.131387	0.923077	0.610169	0.390244	0.307692	0.0888889	0.157895	0.567568	0.418182	0.387755	1	0.592453	0.919872	1	1	0.975	0.5	0.980645	0.310954	0	1	0.923077	0.888889	1	1	0.988764	0.666667	1	1	1	0.963415	1	1	1	1	1	0.666667	0	1	0.89372	0.666667	0.987915	1	1	1	1	1	1	1	1	1	1	1	1	0.666667	1	1	0.833333	1	1	0.882353	1	0.3	1	0.727273	0.828571	0.952381	0	1	0.6
module_39	fam00191	463	56	0	0	No domains detected (1.00)	No KEGG annotation (0.88)	No KEGG annotation (0.88)	No KEGG annotation (0.88)	No KEGG annotation (0.88)	No KEGG annotation (0.88)	Na (1.00)	0.513514	0.56	0.333333	0	0.027027	0.158333	0.0145985	0.538462	0	0	0.384615	0.5	0.421053	0.027027	0.0545455	0.561224	0.05	0.0981132	0.00641026	0.1	0	0.0208333	0	0	0.144876	0.5	0	0	0	0	0	0.303371	0	0	0	0	0.0731707	0	0	0	0	0.133333	0	0	0	0.0169082	0	0.060423	0	0	0	0.333333	0	0	1	0	0	0.25	0	0.333333	0.333333	0.0714286	0	0	0	0.2	0.176471	0	0	0	0	0.0571429	0.047619	0	0	0
module_39	fam00774	578	93	0	0	No domains detected (1.00)	No KEGG annotation (1.00)	No KEGG annotation (1.00)	No KEGG annotation (1.00)	No KEGG annotation (1.00)	No KEGG annotation (1.00)	Na (1.00)	0.486486	0.84	0	0	0.189189	0.366667	0	0.153846	0	0	0.615385	0.666667	0.210526	0	0.327273	0.632653	0	0	0	0	0	0	0	0	0	0	0	0	0	0	0	0	0	0	0	0	0	0	0	0	0	0	0	0	0	0	0	0	0	0	0	0	0	0	0	0	0	0	0	0	0	0	0	0	0	0	0	0	0	0	0	0	0	0	0	0
module_39	fam00497	419	161	0	0	No domains detected (1.00)	No KEGG annotation (1.00)	No KEGG annotation (1.00)	No KEGG annotation (1.00)	No KEGG annotation (1.00)	No KEGG annotation (1.00)	Na (1.00)	0.945946	0	0	0	0	0	0	0	0	0	0	0.944444	0	0	0	0.867347	0	0	0	0	0	0	0	0	0	0	0	0	0	0	0	0.011236	0	0	0	0	0	0	0	0	0	0	0	0	0	0	0	0	0	0	0	0	0	0	0	0	0	0	0	0	0	0	0	0	0	0	0	0	0	0	0	0	0	0	0	0
module_39	fam00560	477	219	0	0	No domains detected (0.76)	No KEGG annotation (0.99)	No KEGG annotation (0.99)	No KEGG annotation (0.99)	No KEGG annotation (0.99)	No KEGG annotation (0.99)	Na (1.00)	0.135135	0.76	0.333333	0.243902	0.351351	0.15	0	0.769231	0	0.585366	0.692308	0.3	0.315789	0.027027	0.218182	0.346939	0.4	0.143396	0.201923	0	0	0.333333	0.5	0.251613	0.279152	0	1	0.692308	0.333333	0.225806	0.5	0.11236	0.333333	0.333333	0	0	0.353659	0	0	0.5	0	0.133333	0.333333	1	1	0.26087	0.0833333	0.196375	0	0.333333	0	0.666667	0.5	1	1	0.25	0	0.5	0	0	1	0.285714	1	0	0.2	0.8	0.352941	0.0769231	0.1	0	0.181818	0.4	0.285714	0	1	0
module_39	fam00950	1869	258	0	0	RNase_PH (PF01138) + RNase_PH_C (PF03725) (0.79)	K11600 (0.46)	exosome complex component RRP41 (0.46)	Multiple (0.93)	Multiple (0.93)	09120 Genetic Information Processing (1.00)	Na (1.00)	0.945946	0.92	0.944444	0	0.972973	0.55	1	1	1	1	1	0.888889	0.947368	0.972973	0.963636	0.887755	1	0.996226	0.987179	1	1	0.966667	1	0.974194	0.798587	0.5	1	0.769231	0.888889	0.967742	1	1	1	1	0.857143	1	0.97561	1	1	1	1	0.933333	1	1	0.8	0.980676	1	0.987915	1	0.333333	1	1	0.5	1	1	1	1	0.75	1	1	1	1	1	0.833333	1	0.8	1	0.923077	0.5	1	1	0.914286	1	0.5	1	0.2
module_39	fam01608	176	280	0.19	7	FTR1 (PF03239) (0.79)	K07243 (0.85)	high-affinity iron transporter (0.85)	02000 Transporters [BR:ko02000] (0.85)	09131 Membrane transport (0.85)	09130 Environmental Information Processing (0.85)	Na (1.00)	0.108108	0.4	0.611111	0	0.135135	0.116667	0.00729927	0	0	0.414634	0.615385	0.0555556	0.210526	0	0.472727	0.183673	0.3	0.460377	0.240385	0	0	0.0125	0	0.503226	0.0530035	0	0	0	0.111111	0.451613	0.5	0.786517	0.333333	0.666667	0.285714	0	0.304878	0	0	0.5	0	0.133333	0	0	0	0.198068	0.0833333	0.350453	0	0	1	0.333333	0	0	0	0	0	0	0.6	0.666667	0.333333	0.0357143	0	0.166667	0.6	0.8	0.176471	0.307692	0	0	0.0909091	0.0857143	0.380952	0	1	0.2
module_39	fam00102	1415	215	0	0	No domains detected (0.89)	No KEGG annotation (0.97)	No KEGG annotation (0.97)	No KEGG annotation (0.97)	No KEGG annotation (0.97)	No KEGG annotation (0.97)	Na (0.99)	0.486486	0.72	0.388889	0.702439	0.351351	0.458333	0	0.384615	0.20339	0.682927	0.769231	0.611111	0.631579	0.972973	0.290909	0.816327	0.8	0.286792	0.237179	0.3	0.8	0.3625	0.75	0.206452	0.169611	1	0	0.153846	0.111111	0.677419	0.5	0.629213	0.333333	0.166667	0.285714	0.5	0.512195	0	1	1	0	0.2	0.666667	0	0.8	0.231884	0.0833333	0.250755	0.75	0	1	0.333333	0.5	1	1	0.25	0.2	0.5	0.4	0.666667	1	0.5	1	0.333333	1	1	0.294118	0.0769231	0	0.25	0	0.457143	0.619048	0.5	0.5	0.4
module_39	fam00640	348	70	0	0	No domains detected (1.00)	No KEGG annotation (1.00)	No KEGG annotation (1.00)	No KEGG annotation (1.00)	No KEGG annotation (1.00)	No KEGG annotation (1.00)	Na (1.00)	0.432432	0.44	0.111111	0.346341	0	0.175	0	0	0	0.487805	0.461538	0.4	0	0	0.0363636	0.484694	0	0	0	0	0	0	0	0	0.00353357	0	0	0	0	0	0	0	0	0	0	0	0	0	0	0	0	0	0	0	0	0	0	0	0	0	0	0	0	0	0	0	0	0	0	0	0	0	0	0	0	0	0	0	0	0	0	0	0	0	0	0
module_39	fam00149	544	239	0.27	0	No domains detected (0.37)	No KEGG annotation (0.66)	No KEGG annotation (0.66)	No KEGG annotation (0.66)	No KEGG annotation (0.66)	No KEGG annotation (0.66)	Na (1.00)	0.351351	0.28	0.388889	0.219512	0.108108	0.466667	0	0.0769231	0.576271	0.317073	0	0.333333	0.105263	0	0.745455	0.392857	0.2	0.237736	0.112179	0.5	0.2	0.333333	0.25	0.245161	0.293286	0.5	0	0.230769	0.222222	0.193548	1	0.123596	0.666667	0	0.428571	0	0.390244	0	0	0.5	0	0.133333	0	1	0	0.258454	0.0833333	0.377644	0	0	0	0.666667	0	0	0	0.25	0.2	0.25	0.2	0.5	0	0.392857	0	0	0	0	0.235294	0.0769231	0	0.25	0	0.228571	0.285714	0	0.5	0
module_39	fam03120	199	491	0	0	PEPcase_2 (PF14010) (1.00)	K01595 (1.00)	phosphoenolpyruvate carboxylase (1.00)	Multiple (1.00)	Multiple (1.00)	09100 Metabolism (1.00)	Na (1.00)	0.243243	0.12	0.666667	0.0439024	0.189189	0.333333	0	0.307692	0.135593	0.512195	0.307692	0.0111111	0.210526	0.594595	0.127273	0.163265	0	0	0	0	0	0	0	0	0.0565371	0.5	0	0	0	0.0322581	0	0	0	0	0	0	0.0365854	1	0	0	0	0	0	0	0	0.0120773	0	0	0	0	0	0	0	0	0	0	0	0	0.4	0.166667	0	0.107143	0	0	0	0	0	0	0	0.5	0	0	0	0	0	0
module_39	fam00779	534	123	0	4	No domains detected (0.99)	No KEGG annotation (0.96)	No KEGG annotation (0.96)	No KEGG annotation (0.96)	No KEGG annotation (0.96)	No KEGG annotation (0.96)	Na (1.00)	0.864865	0.8	0	0.00487805	0	0.025	0	0	0.0338983	0	0.692308	0.866667	0.157895	0	0.345455	0.831633	0	0.0301887	0.00320513	0	0	0	0	0	0.00353357	0	0	0	0	0	0	0	0	0	0	0	0	0	0	0	0	0	0	0	0	0.00724638	0	0.0060423	0	0	0	0	0	0	0	0	0	0	0	0	0	0	0	0	0	0	0.0588235	0	0	0	0	0	0	0	0	0
module_39	fam00253	979	186	0.02	5	No domains detected (1.00)	No KEGG annotation (1.00)	No KEGG annotation (1.00)	No KEGG annotation (1.00)	No KEGG annotation (1.00)	No KEGG annotation (1.00)	Na (1.00)	0.945946	0.04	0	0	0	0	0	0	0	0	0	0.922222	0	0	0	0.923469	0	0.00754717	0	0	0	0.00833333	0	0	0	0	0	0	0	0	0	0	0	0	0	0	0	0	0	0	0	0	0	0	0	0.00241546	0	0.0060423	0	0	0	0	0	0	0	0	0	0	0.4	0	0	0	0	0	0	0	0	0	0	0	0	0	0	0	0	0
module_39	fam00072	2539	89	0	0	No domains detected (0.69)	K06218 (0.69)	mRNA interferase RelE/StbE (0.69)	02048 Prokaryotic Defense System [BR:ko02048] (0.71)	09141 Transport and catabolism (0.71)	09140 Cellular Processes (0.71)	Na (1.00)	0.864865	1	0.722222	0.64878	0.378378	0.85	0	0.692308	0.457627	0.414634	1	0.8	0.315789	0.405405	0.381818	0.887755	0.6	0.520755	0.490385	0.2	0.2	0.583333	1	0.677419	0.671378	0.5	1	0.615385	0.333333	0.354839	1	0.853933	1	0.666667	0.285714	0.5	0.731707	0	0	0	0	0.8	0.666667	1	1	0.555556	0.5	0.649547	0.25	0.666667	1	0.666667	0.5	1	1	0.75	0.6	1	0.6	0.666667	0.333333	0.5	1	0.333333	0.2	1	0.647059	0.615385	0.1	0.75	0.363636	0.571429	0.857143	0.5	1	0.2
module_39	fam00765	329	85	0	0	DUF504 (PF04457) (0.83)	K09715 (0.91)	uncharacterized protein (0.91)	99997 Function unknown (0.91)	09194 Poorly characterized (0.91)	09190 Unclassified (0.91)	Na (1.00)	0	0	1	0	0.405405	0.458333	0	0	0.440678	1	0	0	0.210526	0.810811	0.381818	0.367347	0	0	0	0	0	0	0	0.00645161	0.0176678	0	0	0	0	0	0	0.011236	0	0	0	0	0.0365854	0	0	0	0	0	0.333333	0	0	0	0	0.0181269	0	0	0	0	0	0	0	0	0	0	0	0	0	0.0357143	0	0	0	0	0	0	0	0	0	0	0.047619	0	0	0
module_39	fam00218	298	75	0	0	No domains detected (1.00)	No KEGG annotation (1.00)	No KEGG annotation (1.00)	No KEGG annotation (1.00)	No KEGG annotation (1.00)	No KEGG annotation (1.00)	Na (1.00)	0.432432	0.24	0	0	0.162162	0.0666667	0	0.230769	0	0	0.384615	0.355556	0.263158	0.351351	0.181818	0.321429	0	0	0.00320513	0	0	0.0166667	0	0.0129032	0.166078	0	0	0	0	0.0322581	0	0.52809	0	0	0	0	0.0487805	0	0	0	0	0	0	1	0	0.00966184	0	0	0	0	1	0	0	0	1	0	0	0.25	0	0.333333	0	0.25	0	0	0	0	0.117647	0	0.1	0	0	0.171429	0	0	0	0.2
module_39	fam03148	212	211	0	0	RNA_Me_trans (PF04252) (0.67)	K15566 (0.83)	tRNA (adenine9-N1/guanine9-N1)-methyltransferase (0.83)	03016 Transfer RNA biogenesis [BR:ko03016] (0.83)	09122 Translation (0.83)	09120 Genetic Information Processing (0.83)	Na (1.00)	0	0	0.777778	0	0	0	0	0	0.0169492	1	0	0.144444	0	0.918919	0	0.260204	0	0	0	0	0	0	0	0	0	0	0	0	0	0	0	0	0	0	0	0	0	0	0	0	0	0	0	0	0	0	0	0	0	0	0	0	0	0	0	0	0	0	0	0	0	0	0	0	0	0	0	0	0	0	0	0	0	0	0	0
module_39	fam00254	906	306	0	0	N6_N4_Mtase (PF01555) (0.77)	K00571 (0.62)	site-specific DNA-methyltransferase (adenine-specific) (0.62)	02048 Prokaryotic Defense System [BR:ko02048] (0.82)	09141 Transport and catabolism (0.82)	09140 Cellular Processes (0.88)	Na (1.00)	0.297297	0.28	0.5	0.390244	0.243243	0.683333	0.350365	0.692308	0.966102	0.097561	0.538462	0.422222	0.368421	0.189189	0.854545	0.387755	0.55	0.384906	0.929487	0.3	0.8	0.391667	0.5	0.419355	0.392226	0.5	1	0	0.666667	0.774194	0	0.752809	0.333333	0.666667	0.428571	0.5	0.573171	1	1	0	0.333333	0.4	1	1	0.6	0.471014	0.416667	0.359517	0.5	0	1	1	0	0	0	0.25	1	0.25	0.4	1	0.333333	0.857143	0.8	0	0.4	0.8	0.588235	0.615385	0.5	0.5	0.454545	0.685714	0.428571	0.5	1	0.2
module_39	fam00202	1371	301	0	0	Fic (PF02661) (0.69)	K04095 (0.59)	cell filamentation protein (0.59)	03036 Chromosome and associated proteins [BR:ko03036] (0.59)	09124 Replication and repair (0.60)	09120 Genetic Information Processing (0.60)	Na (1.00)	0.756757	0.8	0.333333	0.57561	0.810811	0.716667	0	0.230769	0.440678	0	1	0.7	0.368421	0.243243	0.309091	0.816327	0.65	0.683019	0.516026	0.4	0.4	0.604167	0.75	0.554839	0.671378	0	0	0.692308	0.444444	0.580645	1	0.730337	0.333333	0.5	0.571429	1	0.719512	0	0	0	0.666667	0.333333	0.333333	1	0.8	0.683575	0.583333	0.558912	0.75	0	1	0.333333	0	1	1	1	0.6	0.75	0.2	0.5	1	0.464286	1	0	0.6	0.2	0.588235	0.615385	0.3	0.25	0.272727	0.6	0.619048	0.5	0.5	0.2
module_39	fam00398	588	146	0	0	ATP-cone (PF03477) (0.70)	K07738 (0.72)	transcriptional repressor NrdR (0.72)	03000 Transcription factors [BR:ko03000] (0.72)	09121 Transcription (0.72)	09120 Genetic Information Processing (0.72)	Na (1.00)	0.810811	0.64	0.166667	0.141463	0.027027	0.2	0.0145985	0	0.40678	0.780488	0.692308	0.744444	0.368421	0.432432	0.0727273	0.72449	1	0.973585	0.945513	0.2	1	0	0	0.896774	0.44523	0	0	0.769231	0	1	0	0.606742	0.666667	0	1	1	0.731707	1	1	0	0.666667	0	1	1	0.8	0.876812	0.833333	0.885196	0.25	1	1	0	0.5	1	0	1	0	1	0.6	0.333333	1	0.785714	1	0	0.6	0.6	0.470588	0.923077	0	1	1	0.571429	0.904762	0	1	0.6
module_39	fam00182	1048	76	0	0	HicA_toxin (PF07927) (0.83)	No KEGG annotation (0.58)	No KEGG annotation (0.58)	No KEGG annotation (0.58)	No KEGG annotation (0.58)	No KEGG annotation (0.58)	Na (1.00)	0.648649	0.68	0.777778	0.482927	0.135135	0.741667	0	0.538462	0.152542	0.365854	0.615385	0.5	0.210526	0.027027	0.254545	0.540816	0.45	0.196226	0.189103	0.1	0.8	0.141667	0	0.270968	0.44523	1	1	0.153846	0.333333	0.322581	0	0.831461	0.666667	0	0.285714	0	0.439024	0	1	0	0	0.0666667	0.666667	1	0.8	0.292271	0.25	0.280967	0.5	0	1	0.666667	0.5	0.666667	1	0.25	0.2	1	0.6	0.666667	0.333333	0.357143	1	0.166667	0.2	0.8	0.470588	0.538462	0	0.5	0.363636	0.514286	0.190476	0	0	0.2
module_39	fam01535	818	88	0	0	UPF0147 (PF03685) (0.99)	K09721 (1.00)	uncharacterized protein (1.00)	99997 Function unknown (1.00)	09194 Poorly characterized (1.00)	09190 Unclassified (1.00)	Na (1.00)	0.945946	0.96	1	0	1	0.975	0.868613	1	0.966102	1	1	0.0111111	0.894737	0.972973	0.963636	0.841837	0	0	0	0	0	0	0	0	0	0	0	0	0	0	0	0	0	0	0	0	0	0	0	0	0	0	0	0	0	0	0	0.0060423	0	0	0	0	0	0	0	0	0	0	0	0	0	0	0	0	0	0	0	0	0	0	0	0	0	0	0	0
module_39	fam24792	343	87	0	0	Ribosomal_L35Ae (PF01247) (0.99)	K02917 (0.99)	large subunit ribosomal protein L35Ae (0.99)	Multiple (0.99)	09122 Translation (0.99)	09120 Genetic Information Processing (0.99)	Na (1.00)	0.108108	0.32	0	0	0.0810811	0	0	0	0	0.97561	0.538462	0.944444	0.631579	0.243243	0	0.770408	0	0	0	0	0	0	0	0	0	0	0	0	0	0	0	0	0	0	0	0	0	0	0	0	0	0	0	0	0	0	0	0	0	0	0	0	0	0	0	0	0	0	0	0	0	0	0	0	0	0	0	0	0	0	0	0	0	0	0	0
module_39	fam00184	875	77	0	0	DUF2283 (PF10049) (0.59)	No KEGG annotation (1.00)	No KEGG annotation (1.00)	No KEGG annotation (1.00)	No KEGG annotation (1.00)	No KEGG annotation (1.00)	Na (1.00)	0.621622	0.56	0.722222	0.0097561	0.027027	0.308333	0	0	0.559322	0.609756	0.230769	0.7	0.315789	0.405405	0.218182	0.581633	0.05	0.0830189	0.0512821	0.3	0.6	0.025	0.25	0.0322581	0.169611	0	0	0	0	0.322581	0	0.573034	0.333333	0.166667	0.142857	0	0.207317	1	0	0	0	0	0	0	0	0.02657	0	0.081571	0	0	1	0	0.5	0	1	0	0	0.75	0.4	0.666667	0	0.142857	1	0	0.4	1	0.0588235	0	0	0.5	0.272727	0.371429	0	0	0	0
module_39	fam00239	509	129	0	0	No domains detected (0.57)	No KEGG annotation (0.81)	No KEGG annotation (0.81)	No KEGG annotation (0.81)	No KEGG annotation (0.81)	No KEGG annotation (0.81)	Na (1.00)	0.459459	0.36	0.388889	0.0390244	0.189189	0.166667	0.211679	0.384615	0	0	0.384615	0.333333	0.263158	0.567568	0.2	0.622449	0.2	0.0490566	0.516026	0	0.2	0.55	1	0.251613	0.215548	0	0	0.0769231	0.333333	0.258065	0	0.820225	0	0.166667	0	0	0.219512	0	0	0	0	0.133333	0.333333	1	0	0.0603865	0	0.501511	0.25	0	1	0	0	0.333333	1	0	0	0.75	0.2	0.333333	0.333333	0.5	0.8	0.5	1	0.2	0.294118	0	0	0	0	0.285714	0	0.5	1	0.2
module_39	fam00121	1780	75	0	0	No domains detected (0.61)	No KEGG annotation (0.59)	No KEGG annotation (0.59)	No KEGG annotation (0.59)	No KEGG annotation (0.59)	No KEGG annotation (0.59)	Na (1.00)	0.810811	0.76	0.888889	0.741463	0.135135	0.866667	0	0.615385	0.271186	0.439024	0.692308	0.466667	0.421053	0.108108	0.363636	0.632653	0.5	0.0716981	0.192308	0.2	0.8	0.108333	0	0.212903	0.498233	1	1	0	0.222222	0.709677	0	0.898876	0.666667	0	0.428571	0	0.402439	0	1	0.5	0	0.0666667	0.333333	0	0.8	0.229469	0.0833333	0.232628	0.5	0.333333	1	1	0	0.666667	1	0.25	0.2	1	0.6	0.833333	0.333333	0.428571	1	0.166667	0.4	1	0.529412	0.384615	0	0.5	0.454545	0.542857	0.238095	0.5	0	0.4
module_39	fam00807	756	172	0	0	No domains detected (1.00)	No KEGG annotation (1.00)	No KEGG annotation (1.00)	No KEGG annotation (1.00)	No KEGG annotation (1.00)	No KEGG annotation (1.00)	Na (1.00)	0.972973	0	0	0	0	0	0	0	0	0	0	0.888889	0	0	0	0.938776	0	0	0	0	0	0	0	0	0	0	0	0	0	0	0	0	0	0	0	0	0	0	0	0	0	0	0	0	0	0	0	0	0	0	0	0	0	0	0	0	0	0	0	0	0	0	0	0	0	0	0	0	0	0	0	0	0	0	0	0
module_39	fam02332	319	498	0	0	No domains detected (1.00)	No KEGG annotation (1.00)	No KEGG annotation (1.00)	No KEGG annotation (1.00)	No KEGG annotation (1.00)	No KEGG annotation (1.00)	Na (1.00)	0.972973	0	0	0	0	0	0	0	0	0	0	0.9	0	0	0	0.882653	0	0	0	0	0	0	0	0	0	0	0	0	0	0	0	0	0	0	0	0	0	0	0	0	0	0	0	0	0	0	0	0	0	0	0	0	0	0	0	0	0	0	0	0	0	0	0	0	0	0	0	0	0	0	0	0	0	0	0	0
module_39	fam00544	540	204	0.21	1	No domains detected (1.00)	No KEGG annotation (0.99)	No KEGG annotation (0.99)	No KEGG annotation (0.99)	No KEGG annotation (0.99)	No KEGG annotation (0.99)	Na (1.00)	0.783784	0	0	0	0	0	0	0	0	0	0	0.888889	0	0	0	0.918367	0	0	0	0	0	0	0	0	0	0	0	0	0	0	0	0	0	0	0	0	0	0	0	0	0	0	0	0	0.6	0	0	0	0	0	0	0	0	0	0	0	0	0	0	0	0	0	0	0	0	0	0	0	0	0	0	0	0	0	0	0
module_39	fam00540	310	296	0	0	HD_4 (PF13328) (0.40)	K01139 (0.50)	GTP diphosphokinase / guanosine-3',5'-bis(diphosphate) 3'-diphosphatase (0.50)	Multiple (0.50)	Multiple (0.50)	Multiple (0.50)	Na (1.00)	0.108108	0.84	0	0.0634146	0.0540541	0.233333	0.0218978	0	0	0	0.384615	0.155556	0	0	0.654545	0.520408	1	0.962264	0.939103	1	0.8	0.970833	1	0.954839	0.650177	1	1	0.0769231	1	0.903226	1	1	1	1	0.857143	1	0.97561	1	1	1	0.666667	1	1	1	0.6	0.971014	0.916667	0.957704	1	0.333333	0	1	0	0.333333	0	0.75	1	0.75	0.6	0.833333	0	0.428571	1	0.833333	0.4	1	0.823529	0.846154	0.9	1	1	0.771429	0.238095	0	1	0.6
module_39	fam00449	426	252	0	0	AbiEii (PF08843) (0.97)	K09144 (0.96)	uncharacterized protein (0.96)	99997 Function unknown (0.96)	09194 Poorly characterized (0.96)	09190 Unclassified (0.96)	Na (1.00)	0.135135	0.76	0.0555556	0.136585	0.297297	0.15	0	0.769231	0	0.439024	0.692308	0.288889	0.210526	0.027027	0.2	0.372449	0.35	0.2	0.237179	0.5	0	0.4375	0.5	0.335484	0.438163	0	1	0.692308	0.333333	0.258065	0.5	0.123596	0.333333	0.333333	0	1	0.414634	0	1	0.5	0	0.266667	0.333333	1	1	0.2343	0.0833333	0.265861	0	0.333333	1	0.666667	0.5	1	1	0.25	0	0.5	0.4	0	1	0.321429	1	0	0.2	0.8	0.352941	0.0769231	0.2	0.25	0.272727	0.371429	0.333333	0	1	0
module_39	fam00614	658	93	0	0	DUF167 (PF02594) (0.97)	K09131 (0.96)	uncharacterized protein (0.96)	99997 Function unknown (0.96)	09194 Poorly characterized (0.96)	09190 Unclassified (0.96)	Na (1.00)	0.621622	0.8	1	0.00487805	0.837838	0.883333	0.248175	0.692308	0.542373	1	0.923077	0.744444	0.578947	0.351351	0.563636	0.683673	0.75	0.215094	0.695513	0.9	1	0.05	0	0.419355	0.561837	0	0	0.769231	0.666667	0.516129	1	0.640449	0.666667	0.833333	0	0	0.743902	0	1	1	1	0.533333	0.666667	1	1	0.0555556	0	0.453172	0	0	1	0	0.5	0.333333	1	1	0.8	0.75	0.8	0.833333	0.666667	0.892857	0.6	0	1	1	0.411765	0	0	1	0.0909091	0.6	0.714286	1	0.5	0
module_39	fam00335	342	129	0	0	No domains detected (1.00)	No KEGG annotation (0.52)	No KEGG annotation (0.52)	No KEGG annotation (0.52)	No KEGG annotation (0.52)	No KEGG annotation (0.52)	Na (0.99)	0.027027	0.2	0	0.00487805	0	0.0333333	0.0145985	0.692308	0	0	0.230769	0.0777778	0.578947	0.540541	0.0727273	0.418367	0	0.00754717	0	0.3	0	0.00416667	0	0.00645161	0.0318021	0.5	0	0.153846	0.111111	0	0	0.0449438	0	0	0	0	0.182927	0	1	0	0	0	0	0	0	0.00241546	0	0.0271903	0	0	0	0	0	0	0.5	0	0	0	0	0	0.666667	0.107143	0	0	0.6	0.6	0	0.230769	0	0.5	0	0.142857	0	0	0	0.6
module_39	fam01139	230	226	0	7	No domains detected (0.99)	No KEGG annotation (0.98)	No KEGG annotation (0.98)	No KEGG annotation (0.98)	No KEGG annotation (0.98)	No KEGG annotation (0.98)	Na (1.00)	0.162162	0	0	0	0.0540541	0	0	0	0	0	0	0.366667	0.263158	0	0.872727	0.515306	0	0	0	0	0	0	0	0	0	0	0	0	0	0	0	0	0	0	0	0	0	0	0	0	0	0	0	0	0	0	0	0	0	0	0	0	0	0	0	0	0	0	0	0	0	0	0	0	0	0	0	0	0	0	0	0	0	0	0	0
module_39	fam02400	621	332	0	9	Glycos_transf_4 (PF00953) (0.91)	K01001 (0.80)	UDP-N-acetylglucosamine--dolichyl-phosphate N-acetylglucosaminephosphotransferase (0.80)	Multiple (0.91)	09107 Glycan biosynthesis and metabolism (0.81)	09100 Metabolism (0.81)	Na (1.00)	0.459459	0.92	0.222222	0	0.189189	0.208333	0.0364964	0	1	0.853659	0.769231	0.877778	0.789474	0.945946	0.945455	0.331633	0.35	0.879245	0.608974	1	1	0.808333	0.75	0.774194	0.844523	1	1	0.307692	0.666667	0.903226	1	1	0.333333	1	1	1	0.792683	1	1	0.5	1	1	0.333333	0	0.8	0.995169	0.583333	0.954683	0.25	1	1	1	0.5	1	1	0.75	1	1	0.6	1	1	0.571429	1	0.333333	1	1	0.764706	1	0	1	1	0.828571	0.428571	0.5	1	1
module_39	fam00257	1021	112	0	0	PemK_toxin (PF02452) (0.58)	K07171 (0.84)	mRNA interferase MazF (0.84)	02048 Prokaryotic Defense System [BR:ko02048] (0.84)	09141 Transport and catabolism (0.84)	09140 Cellular Processes (0.84)	Na (1.00)	0.486486	0.72	0.222222	0.804878	0.216216	0.583333	0.0145985	0.384615	0.0847458	0.463415	0.538462	0.511111	0.105263	0	0.181818	0.622449	0.3	0.554717	0.198718	0.2	0.8	0.245833	0.5	0.258065	0.219081	0.5	0	0.384615	0.444444	0.419355	0	0.865169	0.666667	0.333333	0.142857	0	0.54878	0	0	0.5	0	0.6	0	0	0	0.838164	0.333333	0.250755	0.5	0.333333	1	0.333333	0.5	0.666667	1	0.25	0	1	0.2	0.833333	0.333333	0.392857	1	0	0.4	1	0.529412	0.384615	0.1	0.5	0.363636	0.485714	0.238095	0.5	0.5	0.2
module_39	fam00148	654	71	0	0	No domains detected (0.99)	No KEGG annotation (1.00)	No KEGG annotation (1.00)	No KEGG annotation (1.00)	No KEGG annotation (1.00)	No KEGG annotation (1.00)	Na (1.00)	0.567568	0.56	0.388889	0	0.0810811	0.616667	0	0.307692	0.0169492	0.243902	0.307692	0.611111	0.263158	0	0.290909	0.55102	0	0	0.00320513	0	0	0.154167	0.75	0.0129032	0.00706714	0	1	0	0	0	0.5	0.393258	0	0	0	0	0.109756	0	0	0	0	0.0666667	0.333333	0	0	0.0434783	0	0.0845921	0	0	1	0	0	0.666667	1	0	0	0.25	0.4	0.166667	0	0.285714	0	0.333333	0.2	0.6	0.294118	0.0769231	0	0.25	0	0.171429	0.380952	0	0	0
module_39	fam04445	620	189	0	0	zf-ZPR1 (PF03367) (1.00)	K06874 (1.00)	zinc finger protein (1.00)	99996 General function prediction only (1.00)	09194 Poorly characterized (1.00)	09190 Unclassified (1.00)	Na (1.00)	0	0.36	1	0	0.0810811	0.966667	0.868613	0.923077	1	1	0	0	0	0.972973	0	0.877551	0	0	0	0	0	0	0	0	0	0	0	0	0	0	0	0	0	0	0	0	0	0	0	0	0	0	0	0	0	0	0	0	0	0	0	0	0	0	0	0	0	0	0	0	0	0	0	0	0	0	0	0	0	0	0	0	0	0	0	0
module_39	fam02302	503	209	0	6	MarC (PF01914) (1.00)	K05595 (1.00)	multiple antibiotic resistance protein (1.00)	02000 Transporters [BR:ko02000] (1.00)	09131 Membrane transport (1.00)	09130 Environmental Information Processing (1.00)	Na (1.00)	0.0810811	0.24	1	0	0.513514	0.958333	0.0364964	1	0	1	0.846154	0.0333333	0.526316	0.918919	0.290909	0.244898	0.8	0.384906	0.798077	0.6	0	0.908333	1	0.774194	0.00353357	0	0	0.769231	0.222222	0.225806	0	0.617978	0.333333	0.666667	0.714286	0	0.597561	0	0	0	0.333333	0.6	0.333333	0	0.8	0.00724638	0.25	0.688822	0	0.333333	0	0.333333	0.5	0.666667	0	0.75	0	0.25	0.4	0.333333	1	0.428571	0.6	0.833333	0.2	0	0.411765	0	0	1	0	0.4	0.761905	0	0.5	0.2
module_39	fam00743	298	157	0	0	No domains detected (1.00)	No KEGG annotation (0.97)	No KEGG annotation (0.97)	No KEGG annotation (0.97)	No KEGG annotation (0.97)	No KEGG annotation (0.97)	Na (1.00)	0.945946	0.04	0	0	0	0	0	0	0	0	0	0.855556	0	0	0	0.821429	0	0	0	0	0	0	0	0	0	0	0	0	0	0	0	0.0224719	0	0	0	0	0	0	0	0	0	0	0	0	0	0	0	0	0	0	0	0	0	0	0	0	0	0	0	0	0	0	0	0	0	0	0.0588235	0	0	0.25	0	0	0	0	0	0
module_39	fam00093	623	230	0.22	1	No domains detected (0.90)	No KEGG annotation (0.86)	No KEGG annotation (0.86)	No KEGG annotation (0.86)	No KEGG annotation (0.86)	No KEGG annotation (0.86)	Na (0.98)	0.189189	1	0	0.141463	0	0	0	0	0	0	0.692308	0.944444	0	0	0	0.739796	0	0	0.0737179	0	0	0.025	0	0	0.0388693	0	0	0	0	0	0	0.0224719	0	0	0	0	0.0365854	0	0	0	0	0	0	0	0	0.00724638	0	0.0302115	0	0	0	0	0	0	0	0	0	0	0	0	0	0.0357143	0	0	0	0	0.0588235	0	0	0	0	0	0	0	0	0
module_39	fam00818	522	131	0	0	AdoMet_dc (PF02675) (0.94)	K01611 (0.95)	S-adenosylmethionine decarboxylase (0.95)	Multiple (0.95)	09105 Amino acid metabolism (0.95)	09100 Metabolism (0.95)	Na (1.00)	0.432432	0.44	1	0	0.648649	0.358333	0.70073	1	0	1	0.461538	0.288889	0.263158	0.972973	0	0.433673	0.3	0.101887	0.323718	1	0.8	0.116667	0.5	0.335484	0.229682	1	0	0.0769231	0	0.387097	0.5	0.561798	0.333333	0.5	0.857143	0.5	0.47561	1	1	0	0	0.133333	0.333333	0	1	0.548309	0.333333	0.531722	0.75	0	1	0	0	0	1	0	0.8	0.25	0	0.833333	0.333333	0.321429	0	0.333333	0.8	0.8	0.352941	0.538462	0	1	0.909091	0.514286	0.047619	0	0	0
module_39	fam01123	746	305	0	0	Met_10 (PF02475) (0.99)	K15429 (0.77)	tRNA (guanine37-N1)-methyltransferase (0.77)	03016 Transfer RNA biogenesis [BR:ko03016] (0.99)	09122 Translation (0.99)	09120 Genetic Information Processing (0.99)	Na (1.00)	0.675676	0.8	0.944444	0.126829	0.27027	0.933333	0.0218978	0.230769	0.881356	1	0.538462	0.211111	0.789474	0.756757	0.781818	0.607143	0	0	0	0	0	0	0	0	0	0	0	0	0	0	0	0	0	0	0	0	0.0487805	0	0	0	0	0	0	0	0	0	0	0	0	0	0	0	0	0	0	0	0	0	0	0	0	0	0	0	0	0	0	0	0	0	0	0	0	0	0	0
module_39	fam02323	160	224	0	0	B3_4 (PF03483) (0.82)	K01890 (0.75)	phenylalanyl-tRNA synthetase beta chain (0.75)	Multiple (0.76)	Multiple (0.76)	Multiple (0.76)	Na (1.00)	0.216216	0.12	0.333333	0.00487805	0.135135	0.191667	0.0510949	0	0	0.0243902	0.0769231	0.0111111	0.421053	0.648649	0.0909091	0.204082	0.1	0.237736	0.0705128	0	0	0.158333	0	0.122581	0.0742049	0	1	0	0	0.225806	0	0.011236	0	0	0	0	0.207317	0	0	0.5	0	0	0	0	0	0.280193	0.25	0.0755287	0.25	0.333333	0	0	0	0	0	0	0	0	0	0	0	0.0357143	0	0.333333	0.4	0	0.0588235	0.846154	0.1	0	0	0	0	0	0	0
module_39	fam01089	350	131	0	0	No domains detected (1.00)	No KEGG annotation (0.99)	No KEGG annotation (0.99)	No KEGG annotation (0.99)	No KEGG annotation (0.99)	No KEGG annotation (0.99)	Na (1.00)	0.891892	0.92	0	0	0	0	0	0	0	0	0.615385	0.888889	0	0	0	0.887755	0.05	0	0	0	0	0	0	0.00645161	0.0106007	0	0	0	0	0	0	0.0337079	0	0	0	0	0.0121951	0	0	0	0	0	0	0	0	0.00483092	0	0	0	0	0	0	0	0	0	0	0	0	0	0.166667	0	0	0	0	0	0	0	0	0	0	0	0.0285714	0.047619	0	0	0
module_39	fam00471	224	133	0	0	No domains detected (0.98)	No KEGG annotation (0.99)	No KEGG annotation (0.99)	No KEGG annotation (0.99)	No KEGG annotation (0.99)	No KEGG annotation (0.99)	Na (1.00)	0.324324	0.12	0	0	0	0.0666667	0	0.307692	0	0	0	0.144444	0	0.486486	0.0181818	0.561224	0	0.00377358	0	0.1	0	0	0	0	0	0.5	0	0	0	0.0322581	0	0	0	0.166667	0	0	0.0243902	0	1	0	0	0	0	0	0	0.0289855	0	0.00302115	0	0	0	0	0	0.333333	0	0	0	0	0	0	0.333333	0.0357143	0	0	0	0.4	0.117647	0	0	0	0	0.114286	0	0	0	0
module_39	fam00387	563	223	0.03	0	PIG-L (PF02585) (0.84)	K16515 (0.60)	4-oxalomesaconate hydratase (0.60)	00362 Benzoate degradation [PATH:ko00362] (0.60)	09111 Xenobiotics biodegradation and metabolism (0.60)	09100 Metabolism (0.72)	CE14 (0.82)	0.459459	0.24	0.277778	0.243902	0.189189	0.283333	0.0145985	0	0.220339	0.536585	0	0.277778	0.526316	0.432432	0.381818	0.739796	1	0.973585	0.820513	0.4	1	0.95	1	0.612903	0.374558	0.5	1	0.846154	1	1	0	1	1	0.333333	1	0	0.597561	0	1	1	0.666667	0.266667	0.666667	0	1	0.852657	0.916667	0.785498	0.75	0.666667	1	1	1	1	1	1	0	1	0.6	0.5	0.333333	1	1	0.833333	1	0.2	0.705882	0.153846	0.6	0	0.818182	0.628571	1	0.5	1	0.2
module_39	fam04006	291	198	0	0	TYW3 (PF02676) (1.00)	K15450 (1.00)	tRNA wybutosine-synthesizing protein 3 (1.00)	03016 Transfer RNA biogenesis [BR:ko03016] (1.00)	09122 Translation (1.00)	09120 Genetic Information Processing (1.00)	Na (1.00)	0	0.92	0.611111	0	0	0	0.00729927	0	0	1	0	0.388889	0	0.972973	0.0363636	0.352041	0	0	0	0	0	0	0	0	0	0	0	0	0	0	0	0	0	0	0	0	0	0	0	0	0	0	0	0	0	0	0	0	0	0	0	0	0	0	0	0	0	0	0	0	0	0	0	0	0	0	0	0	0	0	0	0	0	0	0	0
module_39	fam02293	294	116	0	0	No domains detected (1.00)	No KEGG annotation (0.99)	No KEGG annotation (0.99)	No KEGG annotation (0.99)	No KEGG annotation (0.99)	No KEGG annotation (0.99)	Na (1.00)	0.324324	0.76	0	0.0146341	0.162162	0.216667	0	0	0	0	0.538462	0.4	0.157895	0	0.236364	0.423469	0	0	0	0	0	0	0	0	0	0	0	0	0	0	0	0	0	0	0	0	0	0	0	0	0	0	0	0	0	0	0	0	0	0	0	0	0	0	0	0	0	0	0	0	0	0	0	0	0	0	0	0	0	0	0	0	0	0	0	0
module_39	fam00263	396	788	0.83	1	No domains detected (0.69)	No KEGG annotation (0.98)	No KEGG annotation (0.98)	No KEGG annotation (0.98)	No KEGG annotation (0.98)	No KEGG annotation (0.98)	Na (1.00)	0.432432	0.68	0	0.00487805	0	0	0	0	0	0.0243902	0.923077	0.577778	0	0	0	0.821429	0	0	0	0	0	0	0	0	0	0	0	0	0	0	0	0	0	0	0	0	0	0	0	0	0	0	0	0	0	0	0	0	0	0	0	0	0	0	0	0	0	0	0	0	0	0	0	0	0	0	0	0	0	0	0	0	0	0	0	0
module_39	fam00729	392	51	0	0	No domains detected (0.90)	No KEGG annotation (0.99)	No KEGG annotation (0.99)	No KEGG annotation (0.99)	No KEGG annotation (0.99)	No KEGG annotation (0.99)	Na (1.00)	0.108108	0	0	0.0390244	0.243243	0	0.153285	0	0.20339	0	0	0.822222	0.105263	0.108108	0.836364	0.545918	0.05	0.0867925	0.0448718	0	0.2	0.0791667	0	0.0258065	0.0883392	0	0	0	0	0.0967742	0	0.0337079	0	0	0	0	0.0609756	0	0	0	0	0	0	0	0	0.0144928	0	0.0332326	0	0	0	0.333333	0	0	0	0	0	0	0	0	0	0.0714286	0	0	0	0	0.117647	0	0	0	0.0909091	0	0.142857	0.5	0	0
module_39	fam00870	455	143	0	0	No domains detected (1.00)	No KEGG annotation (1.00)	No KEGG annotation (1.00)	No KEGG annotation (1.00)	No KEGG annotation (1.00)	No KEGG annotation (1.00)	Na (1.00)	0.648649	0.04	0	0	0.405405	0.0666667	0	0.0769231	0	1	0.923077	0.833333	0.684211	0.243243	0.236364	0.867347	0	0	0	0	0	0	0	0	0	0	0	0	0	0	0	0	0	0	0	0	0	0	0	0	0	0	0	0	0	0	0	0	0	0	0	0	0	0	0	0	0	0	0	0	0	0	0	0	0	0	0	0	0	0	0	0	0	0	0	0
module_39	fam01081	312	221	0	0	No domains detected (0.99)	No KEGG annotation (0.96)	No KEGG annotation (0.96)	No KEGG annotation (0.96)	No KEGG annotation (0.96)	No KEGG annotation (0.96)	Na (1.00)	0.891892	0	0	0	0	0	0	0	0	0	0	0.877778	0	0	0	0.892857	0.05	0	0.00320513	0	0	0.00416667	0	0.00645161	0.0106007	0	0	0	0	0.0645161	1	0.0337079	0	0	0	0	0.0243902	0	0	0	0	0	0	0	0	0.02657	0	0.0120846	0	0	0	0	0	0	0	0	0	0	0	0	0	0.0714286	1	0	0	0	0	0	0	0	0	0	0	0	0	0
module_39	fam01051	124	250	0.04	7	No domains detected (0.96)	No KEGG annotation (0.99)	No KEGG annotation (0.99)	No KEGG annotation (0.99)	No KEGG annotation (0.99)	No KEGG annotation (0.99)	Na (1.00)	0	0.4	0	0	0	0.158333	0	0	0	0	0.384615	0	0.684211	0	0.145455	0.188776	0	0	0.00320513	0	0	0	0	0	0.0530035	0	0	0	0	0.0322581	0	0.0898876	0	0	0	0	0.0121951	0	0	0	0	0	0	0	0	0.00724638	0	0	0	0	0	0	0	0	0	0	0	0	0	0	0	0	0	0	0	0	0.0588235	0	0	0	0	0.0285714	0	0	0	0
module_39	fam01222	148	168	0.01	0	No domains detected (1.00)	No KEGG annotation (1.00)	No KEGG annotation (1.00)	No KEGG annotation (1.00)	No KEGG annotation (1.00)	No KEGG annotation (1.00)	Na (1.00)	0.513514	0.04	0.0555556	0	0.378378	0.075	0	0.615385	0	0	0.153846	0	0.684211	0.378378	0.2	0.219388	0	0	0	0	0	0	0	0	0	0	0	0	0	0	0	0	0	0	0	0	0	0	0	0	0	0	0	0	0	0	0	0	0	0	0	0	0	0	0	0	0	0	0	0	0	0	0	0	0	0	0	0	0	0	0	0	0	0	0	0
module_428	fam00973	643	418	0.01	0	Peptidase_U32 (PF01136) (0.50)	K08303 (0.89)	putative protease (0.89)	Multiple (0.89)	Multiple (0.89)	Multiple (0.89)	Na (1.00)	0.0810811	0.32	0.444444	0	0.756757	0.908333	0.00729927	0.0769231	0.983051	0	0.0769231	0.4	0.0526316	0.432432	0.0545455	0.336735	0.2	0.116981	0.237179	0.7	0	0.4625	0.25	0.664516	0.0600707	0	1	0	0.555556	0.258065	1	0.359551	0	1	0	1	0.731707	0	0	0	0.666667	1	0.666667	1	0	0.799517	0.916667	0.540785	0.5	0.333333	0	1	0.5	1	0	0.75	1	0.5	0.4	0.5	0.333333	0.642857	1	0	0	0.4	0.705882	0.153846	0.4	0	0.363636	0.228571	0.571429	0	0.5	0.2
module_428	fam01160	263	89	0	2	No domains detected (1.00)	No KEGG annotation (1.00)	No KEGG annotation (1.00)	No KEGG annotation (1.00)	No KEGG annotation (1.00)	No KEGG annotation (1.00)	Na (1.00)	0.648649	0.16	0.0555556	0	0.864865	0.291667	0	0.0769231	0.762712	0	0.153846	0.6	0.105263	0	0.109091	0.153061	0	0.00377358	0	0	0	0	0	0	0.240283	0	0	0	0	0	0	0.011236	0	0	0	0	0	0	0	0	0	0	0	0	0	0	0	0	0	0	0	0	0	0	0	0	0	0	0	0	0	0	0	0	0	0	0	0	0	0	0	0	0	0	0	0
module_428	fam00809	222	104	0	2	No domains detected (0.96)	No KEGG annotation (1.00)	No KEGG annotation (1.00)	No KEGG annotation (1.00)	No KEGG annotation (1.00)	No KEGG annotation (1.00)	Na (1.00)	0.216216	0.28	0.0555556	0	0	0.391667	0	0	0.762712	0	0.0769231	0.188889	0.0526316	0	0	0.0969388	0	0.0188679	0	0	0	0.0166667	0	0.0516129	0.0459364	0	0	0.307692	0	0	0	0.011236	0	0	0	0	0.0121951	0	0	0	0	0	0	0	0	0.0120773	0	0.0271903	0	0	0	0	0	0.333333	0	0	0	0	0	0	0	0.142857	0	0.166667	0	0	0	0	0	0	0	0.0285714	0.190476	0	0	0.8
module_428	fam00466	341	320	0	0	Vsr (PF03852) (0.30)	K07458 (0.37)	DNA mismatch endonuclease, patch repair protein (0.37)	Multiple (0.40)	09124 Replication and repair (0.43)	09120 Genetic Information Processing (0.79)	Na (1.00)	0.216216	0.04	0	0.0585366	0.702703	0.333333	0.160584	0.307692	0.830508	0	0.153846	0.188889	0.421053	0	0.236364	0.219388	0.55	0.369811	0.522436	0.1	0.2	0.616667	1	0.374194	0.212014	0	1	0	0.444444	0.387097	0.5	0.550562	1	0	0.142857	0	0.402439	0	1	0	0.666667	0.0666667	0.333333	1	0.4	0.299517	0.25	0.429003	0.25	0	0	1	0	0.333333	1	1	0.4	0.5	0.6	0.166667	0.666667	0.607143	1	0.333333	0	0.4	0.176471	0.384615	0.2	0.5	0.272727	0.257143	0.571429	0	0	0.4
module_428	fam02155	274	453	0.01	0	MmgE_PrpD (PF03972) (0.99)	K17724 (0.69)	aconitate decarboxylase (0.69)	00660 C5-Branched dibasic acid metabolism [PATH:ko00660] (0.69)	09101 Carbohydrate metabolism (1.00)	09100 Metabolism (1.00)	Na (1.00)	0.0540541	0	0.222222	0.482927	0	0.0166667	0.00729927	1	0.915254	0	0	0	0.157895	0.432432	0.0909091	0.00510204	0.25	0.418868	0.490385	0	1	0.0541667	0.25	0.43871	0	0	1	0.307692	0.111111	0.193548	0	0	0	0	0.285714	0	0.292683	0	0	0	0	0.133333	0	0	0	0.157005	0	0.338369	0.25	0	1	1	0	0	0	0	0	0.75	0.8	0	0	0.357143	0	0.166667	1	0	0.0588235	0.384615	0.1	0	0	0.114286	0.142857	0	0	0.2
module_428	fam00336	280	149	0.73	1	No domains detected (0.96)	No KEGG annotation (0.99)	No KEGG annotation (0.99)	No KEGG annotation (0.99)	No KEGG annotation (0.99)	No KEGG annotation (0.99)	Na (1.00)	0	0	0	0	0	0.308333	0	0	0.966102	0	0	0	0.210526	0.027027	0.0545455	0	0	0	0.00641026	0	0	0	0	0.00645161	0.00353357	0	0	0	0	0	0	0	0	0	0	0	0	0	0	0	0	0.0666667	0	0	0	0.00241546	0	0	0	0	0	0	0	0	0	0	0	0	0	0	0	0	0	0	0	0	0	0	0	0	0	0	0	0	0	0
module_428	fam05109	122	140	0	0	DUF22 (PF01629) (0.75)	No KEGG annotation (1.00)	No KEGG annotation (1.00)	No KEGG annotation (1.00)	No KEGG annotation (1.00)	No KEGG annotation (1.00)	Na (1.00)	0	0	0.722222	0	0	0.275	0	0	0.542373	0	0	0	0.0526316	0	0	0	0	0	0	0	0	0	0	0	0	0	0	0	0	0	0	0	0	0	0	0	0	0	0	0	0	0	0	0	0	0	0	0	0	0	0	0	0	0	0	0	0	0	0	0	0	0	0	0	0	0	0	0	0	0	0	0	0	0	0	0
module_428	fam00495	164	68	0	2	No domains detected (1.00)	No KEGG annotation (0.98)	No KEGG annotation (0.98)	No KEGG annotation (0.98)	No KEGG annotation (0.98)	No KEGG annotation (0.98)	Na (1.00)	0.135135	0.12	0	0	0	0.075	0	0	0.779661	0	0.538462	0.177778	0.0526316	0	0	0.27551	0.05	0	0	0	0	0.0125	0	0.0258065	0.102473	0	1	0	0	0.0322581	0	0	0	0	0	0	0.0243902	0	0	0	0	0	0	0	0	0.0797101	0	0.00906344	0	0	0	0	0	0	0	0	0	0	0	0	0	0	0	0	0	0	0.0588235	0.0769231	0	0	0.272727	0.0857143	0	0	0	0.6
module_428	fam00485	243	125	0.02	3	No domains detected (0.81)	No KEGG annotation (1.00)	No KEGG annotation (1.00)	No KEGG annotation (1.00)	No KEGG annotation (1.00)	No KEGG annotation (1.00)	Na (1.00)	0.108108	0	0.166667	0.107317	0.216216	0.166667	0	0.769231	0.661017	0.317073	0.0769231	0.1	0.421053	0.324324	0.2	0.0510204	0	0.090566	0.105769	0	0	0.0166667	0	0	0.00353357	0	0	0	0	0.129032	0	0	0	0	0	0	0.0121951	0	0	0	0	0	0.333333	0	0.2	0.118357	0	0.00906344	0	0	0	0	0	0	0	0	0	0	0	0	0	0	0	0	0	0	0.0588235	0	0	0	0	0.0285714	0	0	0	0.2
module_428	fam01031	135	595	0	6	ABC_membrane (PF00664) + ABC_tran (PF00005) (0.67)	K06147 (0.76)	ATP-binding cassette, subfamily B, bacterial (0.76)	02000 Transporters [BR:ko02000] (0.88)	09131 Membrane transport (0.96)	09130 Environmental Information Processing (0.96)	Na (0.51)	0	0	0	0.0585366	0.0540541	0.0666667	0.0729927	0.0769231	0.525424	0	0	0.244444	0.0526316	0	0	0.132653	0.2	0.358491	0.0352564	0	0	0.00833333	0	0.0451613	0.00706714	0.5	0	0.0769231	0	0.258065	0	0.11236	0	0	0	0	0.0487805	0	0	1	0	0	0	0	0	0.241546	0.25	0.0151057	0.5	0	0	0	0	0	0	0	0	0	0	0	0	0	0	0.166667	0	0	0.176471	0.153846	0.1	0	0.272727	0.0857143	0	0	0.5	0
module_428	fam01878	229	216	0.02	3	MotA_ExbB (PF01618) (0.98)	K03561 (0.94)	biopolymer transport protein ExbB (0.94)	02000 Transporters [BR:ko02000] (0.95)	09131 Membrane transport (0.95)	09130 Environmental Information Processing (0.95)	Na (1.00)	0	0	0	0	0	0.458333	0.0145985	0	0.949153	0	0	0	0	0	0.0181818	0.00510204	1	0.0150943	0.573718	0.9	0.4	0.970833	1	0.929032	0	0	1	0.538462	1	0	1	0.921348	0.333333	1	0.714286	1	0.878049	0	1	1	0.666667	0.933333	1	1	1	0.161836	0.5	0.81571	0.75	0.666667	1	1	1	1	1	1	1	0	1	1	1	1	1	1	0	0.6	0.823529	0.846154	0	1	0.272727	0.942857	1	0.5	1	0.8
module_428	fam09177	131	79	0	1	MtrG (PF04210) (0.98)	K00583 (1.00)	tetrahydromethanopterin S-methyltransferase subunit G (1.00)	00680 Methane metabolism [PATH:ko00680] (1.00)	09102 Energy metabolism (1.00)	09100 Metabolism (1.00)	Na (1.00)	0	0	0	0	0	0.583333	0	0	0.949153	0	0	0	0.0526316	0	0	0	0	0	0	0	0	0	0	0	0	0	0	0	0	0	0	0	0	0	0	0	0	0	0	0	0	0	0	0	0	0	0	0	0	0	0	0	0	0	0	0	0	0	0	0	0	0	0	0	0	0	0	0	0	0	0	0	0	0	0	0
module_428	fam03083	136	230	0	0	2-ph_phosp (PF04029) (1.00)	K05979 (1.00)	2-phosphosulfolactate phosphatase (1.00)	00680 Methane metabolism [PATH:ko00680] (1.00)	09102 Energy metabolism (1.00)	09100 Metabolism (1.00)	Na (1.00)	0	0.12	0	0.185366	0	0.0416667	0	0.923077	0.949153	0	0	0	0.315789	0	0	0.0204082	0.05	0.260377	0.0128205	0	0.2	0.4625	1	0.083871	0.0141343	0	1	0.0769231	0.444444	0.419355	0	0.955056	0	0	1	0.5	0.0609756	0	1	0.5	0	0	0	0	0	0.248792	0.166667	0.0332326	0.75	0.333333	1	1	0	0	0	0	0	0.5	0	0	0	0.607143	0	1	0.8	0	0.0588235	0.692308	0	0.5	1	0.314286	0.142857	0	0	0.4
module_428	fam01435	361	234	0	0	DNA_alkylation (PF08713) (0.98)	No KEGG annotation (1.00)	No KEGG annotation (1.00)	No KEGG annotation (1.00)	No KEGG annotation (1.00)	No KEGG annotation (1.00)	Na (1.00)	0.486486	0.48	0.166667	0	0.756757	0.766667	0.0145985	0.0769231	0.576271	0.0731707	0.538462	0.533333	0.473684	0	0.109091	0.316327	0.3	0.449057	0.278846	0	0.2	0.479167	0.5	0.109677	0.286219	0	0	0.153846	0.444444	0.322581	0	0.0449438	0	0.333333	0.142857	0	0.219512	0	1	0	1	0	0.333333	1	1	0.439614	0.5	0.0996979	0.25	0.333333	0	1	0	0	0	0.25	0	0	0	0.333333	0.666667	0.25	0	0.166667	0	0	0.470588	0.0769231	0.3	0	0.181818	0.2	0.142857	0.5	0	0.4
module_428	fam00825	137	52	0	1	No domains detected (1.00)	No KEGG annotation (1.00)	No KEGG annotation (1.00)	No KEGG annotation (1.00)	No KEGG annotation (1.00)	No KEGG annotation (1.00)	Na (1.00)	0	0	0.722222	0	0.756757	0.225	0	0	0.898305	0	0	0	0	0	0	0	0	0	0	0	0	0	0	0	0	0	0	0	0	0	0	0	0	0	0	0	0	0	0	0	0	0	0	0	0	0	0	0	0	0	0	0	0	0	0	0	0	0	0	0	0	0	0	0	0	0	0	0	0	0	0	0	0	0	0	0
module_428	fam06897	168	114	0.01	1	DUF2149 (PF09919) (1.00)	No KEGG annotation (1.00)	No KEGG annotation (1.00)	No KEGG annotation (1.00)	No KEGG annotation (1.00)	No KEGG annotation (1.00)	Na (1.00)	0	0	0	0	0	0.458333	0	0	0.898305	0	0	0	0	0	0	0	0	0.0113208	0.0160256	0.1	0	0.0958333	0	0.174194	0	0	0	0	0	0	0	0	0	0	0	0	0.182927	0	0	0	0	0	0.666667	0	0	0.02657	0	0.0755287	0	0	0	0	0	0	0	0	0	0	0	0	0	0.357143	0	0	0	0	0	0	0	0.25	0	0	0.142857	0	0	0
module_428	fam04251	153	343	0.01	0	Ldh_2 (PF02615) (0.97)	K05884 (0.72)	L-2-hydroxycarboxylate dehydrogenase (NAD+) (0.72)	00680 Methane metabolism [PATH:ko00680] (0.72)	09102 Energy metabolism (0.72)	09100 Metabolism (0.78)	Na (1.00)	0.0810811	0	0.111111	0.136585	0.0810811	0	0	0	0.983051	0.170732	0	0	0.315789	0.432432	0.0363636	0.0102041	0.4	0.222642	0.576923	0	0	0.383333	0	0.329032	0.0565371	0	0	0	0.111111	0.419355	0	0.0674157	0	0	0.428571	0	0.146341	0	0	0	0	0	0	0	0.4	0.268116	0.0833333	0.271903	0.5	0.333333	1	0.333333	0	0.333333	1	0	0	0.75	0	0	0	0.464286	0	0	1	0	0.470588	0.461538	0.1	0	0.272727	0.114286	0.571429	0	0	0.2
module_428	fam04122	103	142	0	0	DUF1284 (PF06935) (0.96)	K09706 (0.98)	uncharacterized protein (0.98)	99997 Function unknown (0.98)	09194 Poorly characterized (0.98)	09190 Unclassified (0.98)	Na (1.00)	0	0	0.666667	0	0.0540541	0.258333	0	0	0.79661	0.0243902	0	0.0555556	0	0	0	0.0102041	0	0	0.166667	0	0	0.00416667	0	0	0	0	0	0	0	0	0	0.011236	0	0	0	0	0	1	0	0	0	0	0	0	0	0.190821	0	0.00302115	0	0.666667	0	0	0	0	0	0	0	0	0	0	0	0	0	0	0	0.2	0.117647	0	0	0.25	0	0.0571429	0	0	0	0
module_428	fam03153	145	235	0.01	7	DUF2162 (PF09930) (0.94)	No KEGG annotation (1.00)	No KEGG annotation (1.00)	No KEGG annotation (1.00)	No KEGG annotation (1.00)	No KEGG annotation (1.00)	Na (1.00)	0	0	0	0	0	0.45	0	0	0.864407	0	0	0	0	0	0	0	0	0	0	0.1	0	0	0	0	0	0	0	0	0	0	0	0	0	0	0	0	0.182927	0	0	0	0	0	0	0	0	0.00724638	0	0	0	0	0	0	0	0	0	0	0	0	0	0	0	0	0	0	0	0	0	0	0	0.25	0	0	0	0	0	0
module_428	fam00519	110	321	0.47	1	No domains detected (0.51)	No KEGG annotation (0.92)	No KEGG annotation (0.92)	No KEGG annotation (0.92)	No KEGG annotation (0.92)	No KEGG annotation (0.92)	Na (0.98)	0	0	0.277778	0.0243902	0	0.125	0	0	0.576271	0	0	0	0	0	0	0.00510204	0	0.0150943	0	0	0	0.0125	0	0	0.0141343	0	0	0	0	0.129032	0	0.011236	0	0	0	0	0	0	0	0	0	0	0	0	0	0.00483092	0	0.0060423	0	0	0	0	0	0	0	0	0	0	0	0	0	0	0	0	0	0	0	0	0	0	0	0.0285714	0	0	0	0
module_428	fam06805	111	261	0	0	ComA (PF02679) (1.00)	K08097 (1.00)	phosphosulfolactate synthase (1.00)	00680 Methane metabolism [PATH:ko00680] (1.00)	09102 Energy metabolism (1.00)	09100 Metabolism (1.00)	Na (1.00)	0	0	0	0.131707	0.027027	0.00833333	0	0.307692	0.966102	0	0	0.0111111	0	0	0.145455	0.00510204	0.05	0.0528302	0.0192308	0	0	0.383333	1	0.0193548	0.00353357	0	0	0	0	0.0645161	0	0.0224719	0	0	0.142857	0	0.0121951	0	0	0	0	0	0	0	0	0.135266	0	0.021148	0.25	0	1	0	0	0	0	0	0	0	0	0.166667	0	0	0	0.5	0	0	0	0	0	0	0	0.0285714	0.047619	0	0	0
module_76	fam05934	15	341	0	0	No domains detected (1.00)	No KEGG annotation (1.00)	No KEGG annotation (1.00)	No KEGG annotation (1.00)	No KEGG annotation (1.00)	No KEGG annotation (1.00)	Na (1.00)	0.027027	0	0	0	0	0	0.00729927	0	0	0	0	0.0333333	0	0	0	0	0	0	0	0	0	0	0	0	0	0	0	0	0	0	0	0	0	0	0	0	0	0	0	0	0	0	0	0	0	0	0	0	0	0	0	0	0	0	0	0	0	0	0	0	0	0	0	0	0	0	0	0	0	0	0	0	0	0	0	0
module_76	fam02055	40	323	0	0	No domains detected (1.00)	No KEGG annotation (1.00)	No KEGG annotation (1.00)	No KEGG annotation (1.00)	No KEGG annotation (1.00)	No KEGG annotation (1.00)	Na (1.00)	0.027027	0	0	0	0	0	0.0145985	0	0	0	0	0.0222222	0	0	0	0.00510204	0	0	0	0	0	0	0	0	0	0	0	0	0	0	0	0	0	0	0	0	0	0	0	0	0	0	0	0	0	0	0	0	0	0	0	0	0	0	0	0	0	0	0	0	0	0	0	0	0	0	0	0	0	0	0	0	0	0	0	0
module_76	fam23557	11	280	0	0	No domains detected (1.00)	No KEGG annotation (1.00)	No KEGG annotation (1.00)	No KEGG annotation (1.00)	No KEGG annotation (1.00)	No KEGG annotation (1.00)	Na (1.00)	0.027027	0	0	0	0	0	0.0218978	0	0	0	0	0.0222222	0	0	0	0	0	0	0	0	0	0	0	0	0	0	0	0	0	0	0	0	0	0	0	0	0	0	0	0	0	0	0	0	0	0	0	0	0	0	0	0	0	0	0	0	0	0	0	0	0	0	0	0	0	0	0	0	0	0	0	0	0	0	0	0
module_76	fam03446	12	913	0	0	No domains detected (1.00)	No KEGG annotation (1.00)	No KEGG annotation (1.00)	No KEGG annotation (1.00)	No KEGG annotation (1.00)	No KEGG annotation (1.00)	Na (1.00)	0.027027	0	0	0	0	0	0.00729927	0	0	0	0	0.0222222	0	0	0	0.00510204	0	0	0	0	0	0	0	0	0	0	0	0	0	0	0	0	0	0	0	0	0	0	0	0	0	0	0	0	0	0	0	0	0	0	0	0	0	0	0	0	0	0	0	0	0	0	0	0	0	0	0	0	0	0	0	0	0	0	0	0
module_76	fam05002	30	236	0	0	No domains detected (1.00)	No KEGG annotation (1.00)	No KEGG annotation (1.00)	No KEGG annotation (1.00)	No KEGG annotation (1.00)	No KEGG annotation (1.00)	Na (1.00)	0.027027	0	0	0	0	0	0.00729927	0	0.0169492	0	0	0.0444444	0	0	0	0	0	0	0	0	0	0.00416667	0	0	0	0	0	0	0	0	0	0	0	0	0	0	0	0	0	0	0	0	0	0	0	0	0	0	0	0	0	0	0	0	0	0	0	0	0	0	0	0	0	0	0	0	0	0	0	0	0	0	0	0	0	0
module_76	fam06933	8	66	0	0	No domains detected (1.00)	No KEGG annotation (1.00)	No KEGG annotation (1.00)	No KEGG annotation (1.00)	No KEGG annotation (1.00)	No KEGG annotation (1.00)	Na (1.00)	0.027027	0	0	0	0	0	0	0	0	0	0	0.0222222	0	0	0	0	0	0	0	0	0	0	0	0	0.00353357	0	0	0	0	0	0	0	0	0	0	0	0	0	0	0	0	0	0	0	0	0	0	0	0	0	0	0	0	0	0	0	0	0	0	0	0	0	0	0	0	0	0	0	0	0	0	0	0	0	0	0
module_76	fam02494	20	283	0	0	No domains detected (1.00)	No KEGG annotation (1.00)	No KEGG annotation (1.00)	No KEGG annotation (1.00)	No KEGG annotation (1.00)	No KEGG annotation (1.00)	Na (1.00)	0.027027	0	0	0	0	0	0	0	0	0	0	0.0444444	0	0	0	0.0153061	0	0	0	0	0	0.00833333	0	0	0	0	0	0	0	0	0	0	0	0	0	0	0	0	0	0	0	0	0	0	0	0	0	0	0	0	0	0	0	0	0	0	0	0	0	0	0	0	0	0	0	0	0	0	0	0	0	0	0	0	0	0
module_76	fam02002	52	375	0	0	No domains detected (1.00)	No KEGG annotation (1.00)	No KEGG annotation (1.00)	No KEGG annotation (1.00)	No KEGG annotation (1.00)	No KEGG annotation (1.00)	Na (1.00)	0.027027	0	0	0	0	0	0.0145985	0	0	0	0	0.0222222	0	0	0	0.00510204	0	0	0	0	0	0	0	0	0	0	0	0	0	0	0	0	0	0	0	0	0	0	0	0	0	0	0	0	0	0	0	0	0	0	0	0	0	0	0	0	0	0	0	0	0	0	0	0	0	0	0	0	0	0	0	0	0	0	0	0
module_76	fam05917	7	109	0	0	No domains detected (1.00)	No KEGG annotation (1.00)	No KEGG annotation (1.00)	No KEGG annotation (1.00)	No KEGG annotation (1.00)	No KEGG annotation (1.00)	Na (1.00)	0	0	0	0.0243902	0	0	0	0	0	0	0	0.0222222	0	0	0	0	0	0	0.00320513	0	0	0	0	0	0	0	0	0	0	0	0	0	0	0	0	0	0	0	0	0	0	0	0	0	0	0	0	0	0	0	0	0	0	0	0	0	0	0	0	0	0	0	0	0	0	0	0	0	0	0	0	0	0	0	0	0
module_76	fam07021	6	181	0	0	No domains detected (0.83)	No KEGG annotation (0.83)	No KEGG annotation (0.83)	No KEGG annotation (0.83)	No KEGG annotation (0.83)	No KEGG annotation (0.83)	Na (1.00)	0.027027	0	0	0	0	0	0.0145985	0	0	0	0	0.0222222	0	0	0	0.00510204	0	0	0.00320513	0	0	0	0	0	0	0	0	0	0	0	0	0	0	0.166667	0	0	0	0	0	0	0	0	0	0	0	0	0	0	0	0	0	0	0	0	0	0	0	0	0	0	0	0	0	0	0	0	0	0	0	0	0	0	0	0	0	0
module_76	fam06941	6	266	0	0	DUF4338 (PF14236) (1.00)	No KEGG annotation (1.00)	No KEGG annotation (1.00)	No KEGG annotation (1.00)	No KEGG annotation (1.00)	No KEGG annotation (1.00)	Na (1.00)	0.027027	0	0	0	0	0	0	0	0.0169492	0	0	0.0111111	0	0	0	0.00510204	0.15	0.00754717	0	0	0	0	0	0.0129032	0.00353357	0	0	0	0	0	0	0.011236	0	0	0	0	0.134146	0	0	0	0	0	0	0	0	0.00724638	0	0.0120846	0	0	0	0	0.5	0	0	0	0	0	0	0	0	0.0714286	0	0	0	0	0.0588235	0	0	0	0	0.0285714	0	0	0	0
module_76	fam05160	9	1173	0	0	RNA_pol (PF00940) + RNA_pol (PF00940) (0.67)	K10908 (1.00)	DNA-directed RNA polymerase, mitochondrial (1.00)	03029 Mitochondrial biogenesis [BR:ko03029] (1.00)	09122 Translation (1.00)	09120 Genetic Information Processing (1.00)	Na (1.00)	0	0	0	0	0	0	0.0437956	0	0	0	0	0.0111111	0	0	0	0	0	0	0.0192308	0	0	0	0	0.00645161	0	0	0	0	0	0	0	0	0	0	0	0	0.0121951	0	0	0	0	0	0	0	0	0.00241546	0	0.00302115	0	0	0	0	0	0	0	0	0	0	0	0	0	0	0	0	0	0	0	0	0	0	0	0	0	0	0	0
module_76	fam28319	6	63	0	1	No domains detected (1.00)	No KEGG annotation (1.00)	No KEGG annotation (1.00)	No KEGG annotation (1.00)	No KEGG annotation (1.00)	No KEGG annotation (1.00)	Na (1.00)	0.0540541	0	0	0	0	0	0.0145985	0	0	0	0	0.0222222	0	0	0	0	0	0	0	0	0	0	0	0	0	0	0	0	0	0	0	0	0	0	0	0	0	0	0	0	0	0	0	0	0	0	0	0	0	0	0	0	0	0	0	0	0	0	0	0	0	0	0	0	0	0	0.0588235	0	0	0	0	0	0	0	0	0
module_76	fam06338	10	192	0	0	No domains detected (1.00)	No KEGG annotation (1.00)	No KEGG annotation (1.00)	No KEGG annotation (1.00)	No KEGG annotation (1.00)	No KEGG annotation (1.00)	Na (1.00)	0	0	0	0	0	0	0.0145985	0	0	0	0	0.0222222	0	0	0	0.0153061	0	0	0.00641026	0	0	0.00416667	0	0.00645161	0	0	0	0	0	0.0322581	0	0	0	0	0	0	0	0	0	0	0	0	0	0	0	0.0144928	0	0.0120846	0	0	0	0	0	0	0	0	0	0	0	0	0	0.0357143	0	0	0	0	0	0	0	0	0	0	0	0	0	0
module_76	fam05776	5	98	0.8	2	No domains detected (1.00)	No KEGG annotation (1.00)	No KEGG annotation (1.00)	No KEGG annotation (1.00)	No KEGG annotation (1.00)	No KEGG annotation (1.00)	Na (1.00)	0	0	0	0	0	0	0	0	0	0	0	0.0555556	0	0	0	0	0	0	0	0	0	0	0	0	0	0	0	0	0	0	0	0	0	0	0	0	0	0	0	0	0	0	0	0	0	0	0	0	0	0	0	0	0	0	0	0	0	0	0	0	0	0	0	0	0	0	0	0	0	0	0	0	0	0	0	0
module_76	fam22058	5	157	0	0	No domains detected (1.00)	No KEGG annotation (1.00)	No KEGG annotation (1.00)	No KEGG annotation (1.00)	No KEGG annotation (1.00)	No KEGG annotation (1.00)	Na (1.00)	0.027027	0	0	0	0	0	0.00729927	0	0.0169492	0	0	0.0222222	0	0	0	0	0	0	0	0	0	0	0	0	0	0	0	0	0	0	0	0	0	0	0	0	0	0	0	0	0	0	0	0	0	0	0	0	0	0	0	0	0	0	0	0	0	0	0	0	0	0	0	0	0	0	0	0	0	0	0	0	0	0	0	0
module_76	fam06481	11	369	0	0	No domains detected (1.00)	No KEGG annotation (1.00)	No KEGG annotation (1.00)	No KEGG annotation (1.00)	No KEGG annotation (1.00)	No KEGG annotation (1.00)	Na (1.00)	0.027027	0	0	0	0	0	0.0145985	0	0.0169492	0	0	0.0222222	0	0	0	0	0	0	0	0	0	0	0	0	0	0	0	0	0	0	0	0	0	0	0	0	0	0	0	0	0	0	0	0	0	0	0	0	0	0	0	0	0	0	0	0	0	0	0	0	0	0	0	0	0	0	0	0	0	0	0	0	0	0	0	0
module_76	fam03028	12	115	0	0	No domains detected (1.00)	No KEGG annotation (1.00)	No KEGG annotation (1.00)	No KEGG annotation (1.00)	No KEGG annotation (1.00)	No KEGG annotation (1.00)	Na (1.00)	0.027027	0	0	0	0	0	0.0291971	0	0	0	0	0.0222222	0	0	0	0	0	0	0.00320513	0	0	0	0	0	0	0	0	0	0	0	0	0	0	0	0	0	0	0	0	0	0	0	0	0	0	0	0	0	0	0	0	0	0	0	0	0	0	0	0	0	0	0	0	0	0	0	0.0588235	0	0	0	0	0	0	0	0.5	0
module_76	fam04520	10	262	0	0	No domains detected (1.00)	No KEGG annotation (1.00)	No KEGG annotation (1.00)	No KEGG annotation (1.00)	No KEGG annotation (1.00)	No KEGG annotation (1.00)	Na (1.00)	0	0	0	0	0	0	0	0	0	0	0	0.0555556	0	0	0	0.00510204	0	0	0	0	0	0	0	0	0	0	0	0	0	0	0	0	0	0	0	0	0	0	0	0	0	0	0	0	0	0	0	0	0	0	0	0	0	0	0	0	0	0	0	0	0	0	0	0	0	0	0	0	0	0	0	0	0	0	0	0
module_76	fam13726	11	126	0	0	No domains detected (1.00)	No KEGG annotation (1.00)	No KEGG annotation (1.00)	No KEGG annotation (1.00)	No KEGG annotation (1.00)	No KEGG annotation (1.00)	Na (1.00)	0	0	0	0	0	0	0	0	0	0	0	0.0666667	0	0	0	0.0153061	0.05	0	0.112179	0	0	0.00833333	0	0	0	0	0	0	0.111111	0	0	0.0224719	0	0	0	0.5	0.0121951	0	0	0	0	0	0	0	0	0	0	0.0876133	0	0	0	0	0	0	0	0	0	0	0	0	0	0.0357143	0	0	0	0	0	0	0	0	0	0.0857143	0	0	0	0
module_76	fam02791	18	145	0.06	0	Peptidase_M15_3 (PF08291) (1.00)	No KEGG annotation (0.56)	No KEGG annotation (0.56)	No KEGG annotation (0.56)	No KEGG annotation (0.56)	No KEGG annotation (0.56)	Na (1.00)	0.0540541	0	0	0	0	0	0.00729927	0	0	0	0	0.0222222	0	0	0	0.00510204	0.05	0.00754717	0.467949	0.1	0	0.125	0	0.212903	0	0	0	0	0	0	0	0.0449438	0	0.333333	0	0	0.402439	1	0	0	0	0.133333	0	1	0	0.0458937	0.0833333	0.383686	0	0	0	0	0	0	0	1	0.2	0	0	0.333333	0	0	0	0	0	0	0.235294	0.846154	0	0	0	0.0857143	0	0	0	0
module_76	fam08030	9	173	0	0	Glyco_hydro_108 (PF05838) + PG_binding_3 (PF09374) (0.78)	No KEGG annotation (1.00)	No KEGG annotation (1.00)	No KEGG annotation (1.00)	No KEGG annotation (1.00)	No KEGG annotation (1.00)	GH108 (1.00)	0.027027	0	0	0	0	0	0.0145985	0	0	0	0	0.0333333	0	0	0	0	0.05	0	0.464744	0.2	0	0.120833	0.25	0.109677	0	0	0	0	0	0	0.5	0.123596	0	0	0	0.5	0.121951	0	0	0	0	0.133333	0	0	0	0.0169082	0.0833333	0.138973	0	0	1	0.333333	0	0	0	0	0.4	0	0	0.166667	0	0.0357143	0	0	0	0	0.0588235	0.153846	0	0	0.0909091	0	0.047619	0	0	0
module_76	fam06740	6	100	0	0	No domains detected (1.00)	No KEGG annotation (1.00)	No KEGG annotation (1.00)	No KEGG annotation (1.00)	No KEGG annotation (1.00)	No KEGG annotation (1.00)	Na (1.00)	0.027027	0	0	0	0	0	0.00729927	0	0	0	0	0.0222222	0	0	0	0.00510204	0	0	0	0	0	0	0	0	0	0	0	0	0	0	0	0	0	0	0	0	0	0	0	0	0	0	0	0	0	0	0	0	0	0	0	0	0	0	0	0	0	0	0	0	0	0	0	0	0	0	0	0	0	0	0	0	0	0	0	0
module_76	fam05791	15	292	0	0	No domains detected (0.53)	No KEGG annotation (1.00)	No KEGG annotation (1.00)	No KEGG annotation (1.00)	No KEGG annotation (1.00)	No KEGG annotation (1.00)	Na (1.00)	0.027027	0	0	0	0	0	0.0145985	0	0	0	0	0.0222222	0	0	0.0181818	0	0	0	0	0	0	0	0	0	0	0	0	0	0	0	0	0	0	0	0	0	0	0	0	0	0	0	0	0	0	0	0	0	0	0	0	0	0	0	0	0	0	0	0	0	0	0	0	0	0	0	0	0	0	0	0	0	0	0	0	0
module_76	fam03107	27	333	0	0	No domains detected (0.93)	No KEGG annotation (1.00)	No KEGG annotation (1.00)	No KEGG annotation (1.00)	No KEGG annotation (1.00)	No KEGG annotation (1.00)	Na (1.00)	0	0	0	0	0	0	0	0	0.101695	0	0	0.0222222	0.0526316	0	0	0.0102041	0	0	0.0288462	0	0	0	0	0.0193548	0	0	0	0	0	0.0322581	0	0.011236	0	0	0	0	0	0	0	0	0	0	0	0	0	0	0	0	0	0	0	0	0	0	0	0	0	0	0	0	0	0.0714286	0	0	0	0	0	0	0	0	0	0.0285714	0	0	0	0
module_76	fam04646	11	416	0.82	0	DUF1501 (PF07394) (1.00)	No KEGG annotation (1.00)	No KEGG annotation (1.00)	No KEGG annotation (1.00)	No KEGG annotation (1.00)	No KEGG annotation (1.00)	Na (1.00)	0	0	0	0	0	0	0.0291971	0	0	0	0	0.0111111	0	0	0.0363636	0	0.75	0.0603774	0.108974	0	1	0.408333	0	0.129032	0	0	0	0	0.222222	0.129032	0	0.258427	0	0	0.428571	0	0.134146	0	0	0	0	0.0666667	0	0	0	0.00724638	0	0.108761	0.25	0	1	0	0	0.333333	0	0	0	0	0	0	0	0.785714	0	0.166667	0.2	0	0.0588235	0	0	0	0	0.0857143	0.666667	0	0	0
module_76	fam13705	10	162	0	0	No domains detected (1.00)	No KEGG annotation (1.00)	No KEGG annotation (1.00)	No KEGG annotation (1.00)	No KEGG annotation (1.00)	No KEGG annotation (1.00)	Na (1.00)	0.027027	0	0	0	0	0	0.0145985	0	0	0	0	0.0222222	0	0	0	0	0	0	0	0	0	0	0	0	0	0	0	0	0	0	0	0	0	0	0	0	0	0	0	0	0	0	0	0	0	0	0	0	0	0	0	0	0	0	0	0	0	0	0	0	0	0	0	0	0	0	0	0	0	0	0	0	0	0	0	0
module_76	fam16667	6	301	0	0	No domains detected (1.00)	No KEGG annotation (1.00)	No KEGG annotation (1.00)	No KEGG annotation (1.00)	No KEGG annotation (1.00)	No KEGG annotation (1.00)	Na (1.00)	0	0	0	0	0	0	0	0	0	0	0	0.0444444	0	0	0	0.00510204	0	0	0	0	0	0	0	0	0	0	0	0	0	0	0	0	0	0	0	0	0	0	0	0	0	0	0	0	0	0	0	0	0	0	0	0	0	0	0	0	0	0	0	0	0	0	0	0	0	0	0	0	0	0	0	0	0	0	0	0
module_76	fam12566	6	411	0	0	No domains detected (1.00)	No KEGG annotation (1.00)	No KEGG annotation (1.00)	No KEGG annotation (1.00)	No KEGG annotation (1.00)	No KEGG annotation (1.00)	Na (1.00)	0.027027	0	0	0	0	0	0.00729927	0	0	0	0	0.0222222	0	0	0	0.00510204	0	0	0	0	0	0	0	0	0	0	0	0	0	0	0	0	0	0	0	0	0	0	0	0	0	0	0	0	0	0	0	0	0	0	0	0	0	0	0	0	0	0	0	0	0	0	0	0	0	0	0	0	0	0	0	0	0	0	0	0
module_76	fam03561	8	199	0	2	FA_hydroxylase (PF04116) (1.00)	No KEGG annotation (1.00)	No KEGG annotation (1.00)	No KEGG annotation (1.00)	No KEGG annotation (1.00)	No KEGG annotation (1.00)	Na (1.00)	0	0	0	0	0	0	0.00729927	0	0	0	0	0.0111111	0	0	0	0.0306122	0	0.00754717	0.0929487	0	0.4	0.0208333	0	0.0580645	0.00353357	0	0	0	0	0.0322581	0	0	0	0	0	0	0.109756	0	0	1	0	0.2	0	0	0	0.0193237	0	0.0574018	0	0	0	0	0	0	0	0	0	0.25	0	0	0	0.0357143	0	0	0.4	0	0.0588235	0	0	0	0	0.0285714	0.142857	0	0	0
module_76	fam06866	7	75	0	2	No domains detected (1.00)	No KEGG annotation (1.00)	No KEGG annotation (1.00)	No KEGG annotation (1.00)	No KEGG annotation (1.00)	No KEGG annotation (1.00)	Na (1.00)	0.0540541	0	0	0	0	0	0	0	0	0	0	0.0222222	0	0	0	0.00510204	0	0	0.00641026	0	0	0	0	0	0	0	0	0	0	0	0	0	0	0	0	0	0	0	0	0	0	0	0	0	0	0	0	0.00302115	0	0	0	0	0.5	0	0	0	0	0	0	0	0	0	0	0.166667	0	0	0	0	0	0	0	0.0285714	0	0	0	0
module_76	fam21169	5	74	0	0	No domains detected (1.00)	No KEGG annotation (1.00)	No KEGG annotation (1.00)	No KEGG annotation (1.00)	No KEGG annotation (1.00)	No KEGG annotation (1.00)	Na (1.00)	0	0	0	0	0	0	0	0	0	0	0	0.0222222	0	0	0	0.0153061	0	0	0	0	0	0	0	0	0	0	0	0	0	0	0	0	0	0	0	0	0	0	0	0	0	0	0	0	0	0	0	0	0	0	0	0	0	0	0	0	0	0	0	0	0	0	0	0	0	0	0	0	0	0	0	0	0	0	0	0
module_93	fam00501	866	71	0	0	No domains detected (0.72)	K00960 (0.69)	DNA-directed RNA polymerase (0.69)	99973 Transcription related proteins (0.69)	09192 Genetic information processing (0.70)	09190 Unclassified (0.70)	Na (0.95)	0.378378	0.68	0.277778	0.0341463	0.756757	0.733333	0.934307	0	0.0508475	0	0.769231	0.8	0.578947	0	0.436364	0.581633	0.8	0	0.00641026	0	0.4	0.391667	0.75	0.277419	0.69258	0	1	0.538462	0.888889	0.806452	1	1	0.666667	0.5	0	1	0.658537	1	1	1	0	0.666667	0.666667	1	0	0.289855	0	0.374622	0.25	0.666667	1	0.666667	0.5	0.666667	0	1	0.8	1	0.4	0.333333	0.666667	0.857143	1	0.333333	1	1	0.647059	0	0	0	0	0.628571	1	1	1	0.6
module_93	fam00037	1681	804	0.63	1	No domains detected (0.80)	No KEGG annotation (0.73)	No KEGG annotation (0.73)	No KEGG annotation (0.73)	No KEGG annotation (0.73)	No KEGG annotation (0.73)	Na (0.95)	0.702703	0.92	0.277778	0.239024	0.486486	0.275	0.722628	0	0.0677966	0.463415	0.692308	0.944444	0.263158	0.108108	0.345455	0.943878	0	0.0264151	0	0	0.2	0.204167	0	0.0193548	0.212014	0	1	0.0769231	0	0.0645161	0	0	0	0	0.285714	0.5	0.0731707	1	0	0	0	0	0.333333	0	0	0.0458937	0	0.0181269	0	0	0	0	0	0	0	0	0	0	0	0.166667	0.333333	0.107143	0	0	0	0.2	0.235294	0.153846	0	0	0.181818	0.171429	0	1	0	0.4
module_93	fam00451	926	434	0.01	0	No domains detected (0.40)	K11754 (0.43)	dihydrofolate synthase / folylpolyglutamate synthase (0.43)	Multiple (0.52)	Multiple (0.52)	09100 Metabolism (0.94)	Na (0.99)	0.189189	0.76	0.0555556	0.390244	0.945946	0.966667	0.905109	1	1	0	0.538462	0.0444444	0.210526	0	0	0.290816	1	1	0.99359	1	1	0.9875	1	0.967742	0.908127	1	1	1	1	1	1	1	1	1	1	1	0.987805	1	1	0.5	1	1	1	1	0.8	1	1	0.981873	1	1	1	1	1	1	1	1	1	0.75	1	1	0.666667	1	1	1	1	1	0.941176	1	0.6	1	1	0.942857	1	1	1	1
module_93	fam00162	2014	320	0.26	0	AstE_AspA (PF04952) (0.62)	K06987 (0.61)	uncharacterized protein (0.61)	99997 Function unknown (0.61)	09194 Poorly characterized (0.61)	09190 Unclassified (0.62)	Na (0.99)	0.0810811	0.04	0	1	0.108108	0.358333	0.948905	0	1	0.121951	0	0.177778	0.421053	0	0.0727273	0.204082	0.1	0.354717	0.63141	0.3	1	0.566667	1	0.683871	0.240283	0.5	1	0.0769231	0.222222	0.419355	0	0.797753	0	0.666667	0.285714	1	0.390244	0	1	0	0	0.8	0.333333	1	0.4	0.384058	0.166667	0.697885	0.75	0	1	0.333333	0	0.666667	1	0	0.6	0	0.6	0.333333	0	0.75	0	0.166667	0	0	0.294118	0.153846	0	0	0.363636	0.514286	0.809524	0.5	0.5	0.4
module_93	fam00153	618	482	0.47	0	No domains detected (0.31)	No KEGG annotation (0.24)	No KEGG annotation (0.24)	Multiple (0.38)	Multiple (0.38)	09100 Metabolism (0.62)	GH1 (0.26)	0.0540541	0.2	0.444444	0.258537	0.243243	0.0333333	0.459854	0.538462	0	0.756098	0.0769231	0.166667	0.631579	0.567568	0.709091	0.158163	0.85	0.769811	0.554487	0	1	0.7875	0.75	0.322581	0.477032	0	1	0.0769231	0.333333	0.935484	0	0.505618	0	0	0.857143	1	0.292683	1	0	1	0	0	1	1	1	0.560386	0.666667	0.453172	0.75	0.666667	1	0.666667	0.5	1	1	0	0	0	0	0.166667	0.333333	0.892857	1	1	0	0	0.529412	0.230769	0.5	0	1	0.371429	0.714286	0	0	0.2
module_93	fam00916	712	112	0	0	YbjQ_1 (PF01906) (0.96)	No KEGG annotation (1.00)	No KEGG annotation (1.00)	No KEGG annotation (1.00)	No KEGG annotation (1.00)	No KEGG annotation (1.00)	Na (1.00)	0.027027	0.56	0.777778	0.390244	0.189189	0.541667	0.620438	0.692308	0.983051	1	0.230769	0.4	0.421053	0.459459	0.0727273	0.0867347	0.4	0.279245	0.448718	0.2	0.8	0.3625	0.5	0.180645	0.0353357	0.5	1	0	0	0.516129	0	0.674157	0	0	0.571429	0	0.170732	1	0	0	0	0	0.333333	0	0	0.425121	0.166667	0.338369	0.5	0	1	0.333333	0	0	0	0	0.4	0	0	0	0	0.428571	0.6	0.333333	0	0.2	0.117647	0.230769	0.2	0	0.454545	0.171429	0.238095	0.5	0.5	0.6
module_93	fam00992	534	181	0	0	Macro (PF01661) (0.94)	K15260 (0.47)	poly [ADP-ribose] polymerase 9 (0.47)	99976 Replication, recombination and repair proteins (0.93)	09192 Genetic information processing (0.93)	09190 Unclassified (0.95)	Na (1.00)	0.0540541	0.12	1	0.619512	0.108108	0.475	0.912409	0.230769	0.322034	0.97561	0.0769231	0.0777778	0.631579	0.864865	0.145455	0.0663265	0.6	0.645283	0.201923	0.9	1	0.420833	0.75	0.36129	0.0176678	1	1	0.307692	0.333333	0.774194	0.5	0.460674	1	0.833333	0.857143	0	0.841463	1	0	1	0	0.266667	0.333333	0	0	0.538647	0.5	0.425982	0.5	0.333333	1	1	0.5	0.333333	0	0	0	0.25	0.6	0.666667	0	0.928571	0.6	0.166667	1	0.4	0.529412	0.846154	0.1	1	0.909091	0.628571	0.428571	0.5	0.5	0.6
module_93	fam00179	1041	205	0	0	His_Phos_1 (PF00300) (0.70)	K15634 (0.42)	probable phosphoglycerate mutase (0.42)	Multiple (0.81)	Multiple (0.81)	09100 Metabolism (0.46)	Na (0.73)	0.378378	0.68	0.166667	0.42439	0.72973	0.666667	0.839416	1	0	0.268293	0.615385	0.744444	0.368421	0.567568	0.818182	0.77551	0.95	0.973585	0.964744	1	1	0.941667	1	0.948387	0.533569	1	0	0.923077	1	0.967742	1	0.988764	1	0.666667	1	0	0.878049	1	1	1	1	0.866667	0.666667	1	0.8	0.954106	0.916667	0.94864	0.5	0.333333	1	1	0.5	1	1	0.75	1	0.75	0.8	0.833333	0.666667	0.857143	0	1	1	1	0.764706	1	0.2	0.75	0.909091	0.628571	0.666667	0	1	0.6
module_93	fam01771	435	156	0	0	CTP-dep_RFKase (PF01982) (0.80)	K07732 (1.00)	riboflavin kinase, archaea type (1.00)	00740 Riboflavin metabolism [PATH:ko00740] (1.00)	09108 Metabolism of cofactors and vitamins (1.00)	09100 Metabolism (1.00)	Na (1.00)	0.486486	0.52	0.0555556	0.0682927	0.027027	0.0666667	0.905109	0.384615	0.932203	1	0.615385	0	0.684211	0.864865	0.309091	0.19898	0.1	0.00377358	0.00641026	0	0	0	0	0.0129032	0	0	0	0	0	0	0	0	0	0	0	0	0.0487805	0	0	0	0	0	0	0	0	0.00241546	0	0	0	0	0	0	0	0	0	0	0	0	0	0	0	0	0	0	0	0	0	0	0	0	0	0.0285714	0	0	0	0
module_93	fam00200	832	123	0	0	No domains detected (0.53)	K07131 (0.65)	uncharacterized protein (0.65)	99997 Function unknown (0.65)	09194 Poorly characterized (0.65)	09190 Unclassified (0.65)	Na (1.00)	0	0	1	0	0.513514	0.691667	0.540146	0	0.525424	0.121951	0	0	0.526316	0.648649	0.0181818	0.00510204	0.25	0.369811	0.0192308	1	0	0.0166667	0	0.180645	0	1	1	0	0.111111	0.677419	0	0.337079	0	0.5	0.857143	0	0.621951	1	1	0.5	0	0	0.333333	1	0	0	0	0.193353	0.75	0	0	0	0	0.333333	0	0	0	1	0.2	0.166667	0	0.0357143	0	0	0.2	0.4	0	0	0	0.5	0	0.257143	0.142857	0.5	0.5	0.4
module_93	fam02515	379	216	0	0	PTS_2-RNA (PF01885) (0.97)	K07559 (0.98)	putative RNA 2'-phosphotransferase (0.98)	03016 Transfer RNA biogenesis [BR:ko03016] (0.98)	09122 Translation (0.98)	09120 Genetic Information Processing (0.98)	Na (1.00)	0	0	1	0.239024	0.945946	0.491667	0.846715	0.692308	0.0169492	0.804878	0	0.0333333	0.0526316	0.243243	0	0.0255102	0	0.211321	0.0673077	0	0	0.154167	0.25	0.083871	0	0	0	0	0	0.225806	0	0.47191	0	0	0.142857	0	0.353659	0	0	0	0	0	0	0	0	0.101449	0.166667	0.0694864	0.25	0	1	0	0	0	0	0	0	0	0	0	0	0.464286	0	0.166667	0	0	0.176471	0	0	0.5	0	0.0571429	0.190476	0.5	0	0
module_93	fam00723	700	60	0.01	0	Nop10p (PF04135) (0.94)	K11130 (0.80)	H/ACA ribonucleoprotein complex subunit 3 (0.80)	Multiple (0.80)	Multiple (0.80)	09120 Genetic Information Processing (0.80)	Na (1.00)	0.27027	0	0.666667	0.687805	0.486486	0.15	0.824818	0.615385	0.932203	1	0.461538	0.311111	0.578947	0.891892	0.709091	0.617347	0	0	0	0	0	0	0	0	0	0	0	0	0	0	0	0	0	0	0	0	0	0	0	0	0	0	0	0	0	0	0	0	0	0	0	0	0	0	0	0	0	0	0	0	0	0	0	0	0	0	0	0	0	0	0	0	0	0	0	0
module_93	fam01124	461	534	0	0	PEPCK_ATP (PF01293) (0.64)	K01610 (0.64)	phosphoenolpyruvate carboxykinase (ATP) (0.64)	Multiple (0.92)	Multiple (0.92)	09100 Metabolism (0.64)	Na (1.00)	0.135135	0.36	0.111111	0.458537	0.108108	0.075	0.948905	0.769231	0	1	0.230769	0.0444444	0.578947	0.621622	0.818182	0.102041	0.9	0.85283	0.794872	0.1	1	0.879167	1	0.503226	0.0424028	1	1	0.846154	1	0.806452	1	0.202247	0.333333	1	0.714286	0	0.719512	0	1	1	1	0.866667	0	1	0.6	0.661836	0.333333	0.76435	0.75	0.333333	0	1	0.5	1	1	1	0.8	0.75	0.2	0.5	0.666667	0.964286	0.6	0.666667	0.2	0.2	0.529412	0.615385	0.2	0.25	0.909091	0.628571	0.952381	1	0.5	0.4
module_93	fam00234	904	356	0.01	9	Acyl_transf_3 (PF01757) (0.49)	No KEGG annotation (0.56)	No KEGG annotation (0.56)	No KEGG annotation (0.56)	No KEGG annotation (0.56)	No KEGG annotation (0.56)	Na (0.99)	0.486486	0.56	0.555556	0.395122	0.297297	0.916667	0.846715	0	0.864407	0.512195	0.615385	0.0444444	0.210526	0	0.0363636	0.0867347	0.85	0.822642	0.708333	0.3	1	0.854167	0	0.741935	0.137809	0	0	0.153846	0.555556	0.612903	0	0.651685	0	0	0.714286	1	0.585366	0	1	1	0.333333	0.2	0.666667	1	0	0.794686	0.333333	0.664653	0.25	0.333333	1	1	0	0.333333	0	0.75	1	0	0.2	0	0.333333	0.785714	0.8	0.166667	0.8	0	0.470588	0.230769	0	0	0.363636	0.314286	0.619048	0	0.5	0
module_93	fam00235	863	261	0.13	0	Exo_endo_phos (PF03372) (0.76)	K01142 (0.52)	exodeoxyribonuclease III (0.52)	Multiple (0.63)	09124 Replication and repair (0.52)	09120 Genetic Information Processing (0.62)	Na (0.94)	0.108108	0.04	0.666667	0.619512	0.216216	0.666667	0.912409	0.769231	0.881356	0.487805	0.0769231	0.255556	0	0.486486	0.127273	0.331633	0.7	0.973585	0.990385	0.7	1	0.979167	0.75	0.967742	0.381625	0.5	1	0.307692	0.888889	0.580645	0.5	0.977528	0	0.333333	0.428571	0.5	0.95122	0	1	0	1	0.866667	1	1	0	0.821256	0.916667	0.969789	0.75	0	1	1	1	1	0.5	0.25	0	0.25	0.4	0.833333	0.333333	0.928571	0.6	1	0.8	0.2	1	0.769231	0.2	1	0.636364	0.571429	0.952381	1	1	0.2
module_93	fam00773	714	113	0	0	tRNA_bind (PF01588) (0.84)	K06878 (0.50)	tRNA-binding protein (0.50)	99996 General function prediction only (0.50)	09194 Poorly characterized (0.68)	09190 Unclassified (0.68)	Na (1.00)	0.675676	0.8	0.833333	0.526829	0.351351	0.05	0.394161	0.769231	0.966102	1	0.846154	0.677778	0.684211	0.972973	0.836364	0.433673	0.05	0.0679245	0.769231	0.5	0.8	0.6	1	0.103226	0.469965	0	0	0.307692	0.333333	0.290323	0	0.258427	0	0	0.428571	0.5	0.329268	0	0	0	0	0	0	0	0	0.311594	0.0833333	0.175227	0	0	0	0	0	0	0	0	0	0	0	0	1	0.571429	0	0.333333	1	0.2	0.117647	0.461538	0.2	0	0	0.228571	0.047619	0	0.5	0.2
module_93	fam00140	1527	199	0	2	bPH_2 (PF03703) (0.64)	K08981 (0.46)	putative membrane protein (0.46)	99996 General function prediction only (0.46)	09194 Poorly characterized (0.82)	09190 Unclassified (0.82)	Na (1.00)	0.513514	0.12	0.222222	0.990244	0.891892	0.516667	0.890511	0.307692	1	0	0.538462	0.277778	0.473684	0.540541	0.0363636	0.352041	0.25	0.90566	0.378205	0.1	0.2	0.275	1	0.129032	0.650177	0	0	0	0.444444	0.709677	0	0.808989	0	0	0	0	0.304878	0	0	0	0	0.0666667	0	0	0.6	0.374396	0	0.283988	0.75	0	0	0	0	0.333333	0	0	0	0	0	0.166667	0	0.821429	0	0.166667	0.2	0	0	0.153846	0.1	0	0.272727	0.114286	0.428571	0	0	0
module_93	fam00290	1028	269	0	0	GXGXG (PF01493) (0.54)	K00202 (0.83)	formylmethanofuran dehydrogenase subunit C (0.83)	00680 Methane metabolism [PATH:ko00680] (0.83)	09102 Energy metabolism (0.83)	09100 Metabolism (0.85)	Na (1.00)	0	0	0.944444	0.0195122	0.297297	1	0.948905	0.230769	1	0.0731707	0.0769231	0.0222222	0.842105	0.621622	0.127273	0.0714286	0.05	0.0566038	0.275641	0.3	0	0.00833333	0	0.135484	0	0	0	0.0769231	0	0.129032	0	0.0786517	0	0	0	0	0.182927	1	0	0	0.666667	0	0	0	0.8	0.144928	0	0.10574	0.25	0	1	0	0	0	0	0	0.4	0.25	0.4	0	0	0.678571	0	0	0	0.4	0.0588235	0.153846	0	1	0.0909091	0.0857143	0	0	0	0
module_93	fam02118	462	650	0	0	HATPase_c (PF02518) + DNA_gyraseB (PF00204) + Toprim (PF01751) + DNA_gyraseB_C (PF00986) (0.71)	K02470 (1.00)	DNA gyrase subunit B (1.00)	Multiple (1.00)	09124 Replication and repair (1.00)	09120 Genetic Information Processing (1.00)	Na (1.00)	0.027027	0.08	0.444444	0.190244	0.432432	0.475	0.934307	0.153846	0.0169492	0	0.153846	0.544444	0	0	0.0181818	0.622449	1	0.996226	0.990385	1	1	0.979167	1	0.967742	0.756184	1	1	0.769231	0.888889	0.967742	1	0.831461	1	1	1	1	0.963415	1	1	0	1	1	1	1	0.4	0.985507	1	0.993958	1	0.333333	1	1	1	1	1	1	1	1	0.6	0.833333	1	1	1	0.833333	0.4	0.6	1	0.923077	1	1	1	0.857143	0.952381	1	1	0.6
module_93	fam00510	475	255	0.03	0	SIR2 (PF02146) (0.72)	K12410 (0.81)	NAD-dependent deacetylase (0.81)	99987 Metabolism of cofactors and vitamins (0.81)	09191 Metabolism (0.82)	09190 Unclassified (0.82)	Na (1.00)	0.0540541	0.04	0.944444	0.595122	0.162162	0.375	0.372263	0.0769231	0.491525	1	0	0.0111111	0.105263	0.567568	0.527273	0.0204082	0.6	0.807547	0.666667	0.7	0.2	0.958333	1	0.612903	0.0282686	1	1	0	0.666667	0.806452	1	0.101124	1	1	1	1	0.890244	0	1	0	0.666667	0.866667	0.333333	1	0.6	0.78744	0.583333	0.670695	0.75	1	1	1	0.5	0.666667	1	0.25	0	0.75	0.6	0.833333	0.333333	0.714286	0	0.333333	0.6	1	0.764706	0.846154	0.1	0.75	1	0.542857	0.47619	0.5	1	0.8
module_93	fam00645	598	171	0.01	4	Sm_multidrug_ex (PF06695) (0.89)	No KEGG annotation (0.99)	No KEGG annotation (0.99)	No KEGG annotation (0.99)	No KEGG annotation (0.99)	No KEGG annotation (0.99)	Na (1.00)	0.162162	0.32	1	0.170732	0.108108	0.891667	0.788321	0	0.338983	1	0.0769231	0.288889	0.157895	0.405405	0.0181818	0.193878	0	0.128302	0	0	0	0.333333	0	0	0.134276	1	0	0	0	0.0645161	0	0.011236	0	0	0.571429	0	0.134146	1	1	0	0	0.0666667	0	0	0	0.398551	0.5	0.0241692	0	0	0	0	0.5	0	0	0	0	0	0	0	0.333333	0.0714286	1	0	0	0	0.235294	0	0	0	0.181818	0.314286	0.047619	0.5	0	0.4
module_93	fam00478	580	90	0	3	No domains detected (0.48)	K15383 (0.71)	MtN3 and saliva related transmembrane protein (0.71)	02000 Transporters [BR:ko02000] (0.72)	09131 Membrane transport (0.72)	09130 Environmental Information Processing (0.72)	Na (1.00)	0.567568	0.52	0.0555556	0	0.216216	0.566667	0.839416	0	0.135593	0.804878	0.153846	0.3	0.210526	0.216216	0.727273	0.459184	0.35	0.275472	0.362179	0.3	0	0.466667	0.75	0.335484	0.282686	0	1	0	0.777778	0.0967742	0	0.651685	0	0.5	0	0	0.231707	0	1	0	0.666667	0.0666667	0.333333	0	0	0.111111	0.416667	0.34139	0.25	0	0	0.666667	0	0	0	0.75	0	0	0.4	0.5	0.666667	0.178571	1	0.333333	0	0	0.411765	0	0.3	0	0	0.228571	0.142857	0	1	0
module_93	fam00425	661	166	0	3	RDD (PF06271) (0.96)	No KEGG annotation (0.66)	No KEGG annotation (0.66)	No KEGG annotation (0.66)	No KEGG annotation (0.66)	No KEGG annotation (0.66)	Na (1.00)	0.135135	0	0	0.482927	0.405405	0.608333	0.890511	0	0.966102	0.0243902	0	0.0111111	0.526316	0.027027	0.545455	0.433673	0.55	0.845283	0.727564	0.1	1	0.7	0.75	0.774194	0.0848057	0	1	0	0.222222	0.451613	0	0.606742	0.333333	0	0.428571	0	0.414634	0	0	0	0.333333	1	0	1	0.8	0.391304	0	0.661631	0	0.333333	1	0.333333	0.5	1	1	0.25	0	0.75	0.6	0.666667	0.333333	0.464286	0	0.333333	0.4	0	0.352941	0	0.3	0.25	0	0.428571	0.666667	0	0.5	0
module_93	fam00233	739	198	0.01	4	PEMT (PF04191) (0.57)	K00587 (0.73)	protein-S-isoprenylcysteine O-methyltransferase (0.73)	00900 Terpenoid backbone biosynthesis [PATH:ko00900] (0.73)	09109 Metabolism of terpenoids and polyketides (0.77)	09100 Metabolism (0.78)	Na (1.00)	0.27027	0.12	0.388889	0.395122	0.297297	0.633333	0.372263	0.0769231	0.508475	0.634146	0.230769	0.2	0.736842	0.189189	0.109091	0.326531	0.95	0.615094	0.785256	0	0.8	0.5625	1	0.580645	0.187279	0	1	0.153846	0.888889	0.83871	0	1	1	0.833333	0.428571	0.5	0.707317	0	0.8	1	0	0.466667	0.666667	1	1	0.483092	0.166667	0.586103	0.75	0.333333	1	1	1	0.666667	1	0.25	0.8	1	0.6	0.666667	0.666667	0.678571	0.6	0.666667	0.4	0.8	0.529412	0.692308	0.4	0.5	0.0909091	0.685714	0.47619	1	1	0.8
module_93	fam02125	548	680	0.03	15	H_PPase (PF03030) (0.99)	K15987 (0.99)	K(+)-stimulated pyrophosphate-energized sodium pump (0.99)	00190 Oxidative phosphorylation [PATH:ko00190] (1.00)	09102 Energy metabolism (1.00)	09100 Metabolism (1.00)	Na (1.00)	0.594595	0.64	0.0555556	0	0.72973	0.841667	0.912409	0.0769231	0	0	0.692308	0.0333333	0.894737	0.027027	0.672727	0.515306	0.85	0.433962	0.477564	0.1	0.8	0.483333	1	0.4	0.508834	0.5	1	0.461538	0.888889	0.903226	1	0.0337079	1	1	0.142857	0.5	0.585366	1	1	1	1	0	0.333333	0	0.6	0.413043	0.416667	0.259819	1	0.333333	1	0	0	0	1	1	1	0.75	0.8	0.5	0.333333	0.178571	1	0.5	0.6	0.4	0.529412	1	0	0	1	0.457143	0.380952	0	0	0.8
module_93	fam00212	603	611	0.28	0	No domains detected (0.32)	No KEGG annotation (0.38)	No KEGG annotation (0.38)	No KEGG annotation (0.38)	No KEGG annotation (0.38)	09100 Metabolism (0.54)	Na (0.88)	0.594595	0.24	0.0555556	0.204878	0.162162	0.616667	0.540146	1	0	0.634146	0.307692	0.222222	0.210526	0.702703	0.872727	0.19898	0.95	0.901887	0.804487	0	1	0.829167	1	0.909677	0.208481	0.5	1	0.461538	0.666667	0.903226	0	0.988764	0.333333	0.166667	0.142857	1	0.621951	0	1	1	0	0.2	0.333333	0	0	0.330918	0.166667	0.903323	1	0.333333	1	1	0	0.666667	1	0.25	0	0.5	0.2	0.5	0.666667	0.464286	0	1	0.4	0.2	0.411765	0	0.1	0	0.0909091	0.628571	0.238095	1	1	0.8
module_93	fam00660	364	159	0.14	4	VKOR (PF07884) (0.90)	No KEGG annotation (0.85)	No KEGG annotation (0.85)	No KEGG annotation (0.85)	No KEGG annotation (0.85)	No KEGG annotation (0.85)	Na (1.00)	0.135135	0.04	0.777778	0.126829	0.108108	0	0.70073	0	0	0	0.0769231	0.433333	0	0.27027	0.0363636	0.535714	0.6	0.70566	0.0673077	0	0	0.0791667	0	0.0322581	0.431095	0	0	0	0	0.516129	0	0.741573	0.666667	0	0.142857	0	0.0609756	0	0	0	0	0	0	0	0	0.0120773	0	0.0362538	0.75	0	1	0	0	0	0	0	0.2	0.5	0	0	0	0.25	0	0	0.6	0	0.0588235	0	0	0	0	0.0857143	0	0	0	0
module_93	fam00845	294	297	0.01	0	Amidinotransf (PF02274) (0.85)	K01482 (0.48)	dimethylargininase (0.48)	04147 Exosome [BR:ko04147] (0.48)	09105 Amino acid metabolism (0.48)	09100 Metabolism (0.48)	Na (1.00)	0.027027	0.04	0	0.136585	0.0810811	0.366667	0.715328	0.923077	0.152542	0.0731707	0.0769231	0.0222222	0.210526	0.459459	0	0.0714286	0.5	0.739623	0.378205	0	0.8	0.775	1	0.174194	0.0954064	0	0	0	0.222222	0.290323	0	0.224719	0	0	0	1	0.353659	0	0	0	0	0.0666667	0	0	0	0.400966	0.666667	0.274924	0.75	0	0	0	0	0	1	0	0	0.25	0.2	0	0	0.357143	0	1	0	0.6	0.411765	0.923077	0.6	0	0.454545	0.171429	0.0952381	0	0	0.2
module_93	fam00909	571	155	0.01	0	No domains detected (0.41)	K18331 (0.34)	NADP-reducing hydrogenase subunit HndC (0.34)	00190 Oxidative phosphorylation [PATH:ko00190] (0.51)	09102 Energy metabolism (0.51)	09100 Metabolism (0.51)	Na (1.00)	0.108108	0.28	0.166667	0.658537	0.135135	0.3	0.540146	0.230769	0.322034	0.560976	0.153846	0	0.263158	0.027027	0.0181818	0.234694	1	0.679245	0.977564	1	1	0.541667	1	0.948387	0.0318021	1	1	0.461538	1	1	1	0.955056	0.666667	0.833333	1	1	0.865854	1	1	1	1	0.733333	1	1	1	0.560386	0.5	0.706949	0.75	0.666667	1	1	1	0.666667	1	1	0	1	1	0.833333	0.666667	0.857143	0.8	0.333333	1	1	0.764706	0.846154	0.2	0	1	0.828571	0.904762	0.5	1	0.6
module_93	fam00064	788	496	0.46	1	Laminin_G_3 (PF13385) (0.53)	No KEGG annotation (0.66)	No KEGG annotation (0.66)	No KEGG annotation (0.66)	No KEGG annotation (0.66)	No KEGG annotation (0.66)	Na (0.63)	0.810811	0.56	0.222222	0.219512	0.0540541	0.275	0.423358	0	0.0169492	0.170732	0.153846	0.566667	0.210526	0.351351	0.309091	0.489796	0.3	0.124528	0.0705128	0	0.2	0.429167	0	0.122581	0.19788	0	1	0	0	0.290323	0.5	0.157303	0	0	0.142857	0.5	0.243902	1	0	0	0	0	0.333333	1	0.6	0.0241546	0	0.10574	0.5	0	1	1	0	1	1	0.75	0	0	0.2	0.166667	0.333333	0.428571	0.8	0.5	0	0.2	0.176471	0	0	0.25	0	0.2	0.571429	0	0	0.2
module_93	fam01066	465	257	0	0	FdhD-NarQ (PF02634) (0.95)	K02379 (1.00)	FdhD protein (1.00)	99982 Energy metabolism (1.00)	09191 Metabolism (1.00)	09190 Unclassified (1.00)	Na (1.00)	0	0	0.944444	0	0.0810811	0.975	0.773723	0.769231	0.915254	0.146341	0	0	0.736842	0.621622	0.0181818	0	0.35	0.683019	0.753205	0.1	0	0.208333	0	0.690323	0	0.5	0	0	0	0.516129	0	0.247191	0	0.333333	0.714286	0	0.707317	0	0	1	0	0.4	0	0	0	0.318841	0.333333	0.549849	1	0	1	0	0	0.666667	0	0.75	0	0.75	0	0.333333	0	0.357143	0	0.333333	0.6	0.2	0.117647	0.307692	0	0.75	0.0909091	0.257143	0.52381	0	0	0.4
module_94	fam03611	23	266	0	0	No domains detected (1.00)	No KEGG annotation (1.00)	No KEGG annotation (1.00)	No KEGG annotation (1.00)	No KEGG annotation (1.00)	No KEGG annotation (1.00)	Na (1.00)	0	0	0	0	0	0	0	0	0	0	0	0	0	0	0	0.107143	0	0	0	0	0	0	0	0	0	0	0	0	0	0	0	0	0	0	0	0	0	0	0	0	0	0	0	0	0	0	0	0	0	0	0	0	0	0	0	0	0	0	0	0	0	0	0	0	0	0	0	0	0	0	0	0	0	0	0	0
module_94	fam01172	68	151	0	4	No domains detected (1.00)	No KEGG annotation (1.00)	No KEGG annotation (1.00)	No KEGG annotation (1.00)	No KEGG annotation (1.00)	No KEGG annotation (1.00)	Na (1.00)	0.027027	0	0.0555556	0	0	0.0333333	0	0	0	0	0	0.111111	0.210526	0	0.0363636	0.173469	0.25	0.158491	0	0	0	0	0	0	0.0636042	0	0	0	0	0.225806	0	0	1	0	0	0	0	0	0	0.5	0	0	0	0	0	0.00483092	0	0.00302115	0	0	0	0	0	0	0	0	0	0	0	0	0	0.0714286	0	0	0	0	0	0	0	0	0	0	0.047619	0	0	0
module_94	fam32246	10	71	0	1	No domains detected (1.00)	No KEGG annotation (1.00)	No KEGG annotation (1.00)	No KEGG annotation (1.00)	No KEGG annotation (1.00)	No KEGG annotation (1.00)	Na (1.00)	0	0	0	0	0	0	0	0	0	0	0	0	0	0	0	0.0510204	0	0	0	0	0	0	0	0	0	0	0	0	0	0	0	0	0	0	0	0	0	0	0	0	0	0	0	0	0	0	0	0	0	0	0	0	0	0	0	0	0	0	0	0	0	0	0	0	0	0	0	0	0	0	0	0	0	0	0	0
module_94	fam02701	19	362	0	0	No domains detected (1.00)	No KEGG annotation (1.00)	No KEGG annotation (1.00)	No KEGG annotation (1.00)	No KEGG annotation (1.00)	No KEGG annotation (1.00)	Na (1.00)	0	0	0	0	0	0	0	0	0	0	0	0	0	0	0	0.0969388	0	0	0	0	0	0	0	0	0	0	0	0	0	0	0	0	0	0	0	0	0	0	0	0	0	0	0	0	0	0	0	0	0	0	0	0	0	0	0	0	0	0	0	0	0	0	0	0	0	0	0	0	0	0	0	0	0	0	0	0
module_94	fam02567	82	167	0	0	No domains detected (1.00)	No KEGG annotation (0.99)	No KEGG annotation (0.99)	No KEGG annotation (0.99)	No KEGG annotation (0.99)	No KEGG annotation (0.99)	Na (1.00)	0.324324	0.2	0	0	0	0	0	0	0	0	0	0.0333333	0	0	0	0.204082	0	0	0	0	0	0	0	0	0	0	0	0	0	0	0	0	0	0	0	0	0	0	0	0	0	0	0	0	0	0	0	0	0	0	0	0	0	0	0	0	0	0	0	0	0	0	0	0	0	0	0	0	0	0	0	0	0	0	0	0
module_94	fam01596	25	65	0	0	No domains detected (1.00)	No KEGG annotation (1.00)	No KEGG annotation (1.00)	No KEGG annotation (1.00)	No KEGG annotation (1.00)	No KEGG annotation (1.00)	Na (1.00)	0.0540541	0	0	0	0	0	0	0	0	0	0	0.0222222	0	0	0	0.107143	0	0	0	0	0	0	0	0	0	0	0	0	0	0	0	0	0	0	0	0	0	0	0	0	0	0	0	0	0	0	0	0	0	0	0	0	0	0	0	0	0	0	0	0	0	0	0	0	0	0	0	0	0	0	0	0	0	0	0	0
module_94	fam02222	25	159	0.32	1	No domains detected (1.00)	No KEGG annotation (1.00)	No KEGG annotation (1.00)	No KEGG annotation (1.00)	No KEGG annotation (1.00)	No KEGG annotation (1.00)	Na (1.00)	0	0	0	0	0	0	0	0	0	0	0	0	0	0	0	0.127551	0	0	0	0	0	0	0	0	0	0	0	0	0	0	0	0	0	0	0	0	0	0	0	0	0	0	0	0	0	0	0	0	0	0	0	0	0	0	0	0	0	0	0	0	0	0	0	0	0	0	0	0	0	0	0	0	0	0	0	0
module_94	fam08105	33	106	0	2	No domains detected (1.00)	No KEGG annotation (1.00)	No KEGG annotation (1.00)	No KEGG annotation (1.00)	No KEGG annotation (1.00)	No KEGG annotation (1.00)	Na (1.00)	0.027027	0	0	0	0	0	0	0	0	0	0	0	0	0	0	0.153061	0	0	0	0	0	0	0	0	0	0	0	0	0	0	0	0	0	0	0	0	0	0	0	0	0	0	0	0	0	0	0	0	0	0	0	0	0	0	0	0	0	0	0	0	0	0	0	0	0	0	0	0	0	0	0	0	0	0	0	0
module_94	fam02269	31	135	0.35	1	No domains detected (1.00)	No KEGG annotation (0.87)	No KEGG annotation (0.87)	No KEGG annotation (0.87)	No KEGG annotation (0.87)	No KEGG annotation (0.87)	Na (1.00)	0	0.04	0	0	0	0	0	0	0	0	0	0	0	0	0	0.142857	0	0	0	0	0	0	0	0	0	0	0	0	0	0	0	0	0	0	0	0	0	0	0	0	0	0	0	0	0	0	0	0	0	0	0	0	0	0	0	0	0	0	0	0	0	0	0	0	0	0	0	0	0	0	0	0	0	0	0	0
module_94	fam06521	14	56	0.07	1	No domains detected (1.00)	No KEGG annotation (1.00)	No KEGG annotation (1.00)	No KEGG annotation (1.00)	No KEGG annotation (1.00)	No KEGG annotation (1.00)	Na (1.00)	0	0	0	0	0	0	0	0	0	0	0	0	0	0	0	0.0714286	0	0	0	0	0	0	0	0	0	0	0	0	0	0	0	0	0	0	0	0	0	0	0	0	0	0	0	0	0	0	0	0	0	0	0	0	0	0	0	0	0	0	0	0	0	0	0	0	0	0	0	0	0	0	0	0	0	0	0	0
module_94	fam03102	24	112	0	0	No domains detected (1.00)	No KEGG annotation (1.00)	No KEGG annotation (1.00)	No KEGG annotation (1.00)	No KEGG annotation (1.00)	No KEGG annotation (1.00)	Na (1.00)	0	0	0	0	0	0	0	0	0	0	0	0	0	0	0	0.0816327	0	0	0	0	0	0	0	0	0	0	0	0	0	0	0	0	0	0	0	0	0	0	0	0	0	0	0	0	0	0	0	0	0	0	0	0	0	0	0	0	0	0	0	0	0	0	0	0	0	0	0	0	0	0	0	0	0	0	0	0
module_94	fam03646	11	673	0.64	1	No domains detected (1.00)	No KEGG annotation (1.00)	No KEGG annotation (1.00)	No KEGG annotation (1.00)	No KEGG annotation (1.00)	No KEGG annotation (1.00)	Na (1.00)	0	0	0	0	0	0	0	0	0	0	0	0	0	0	0	0.0510204	0	0	0	0	0	0	0	0	0	0	0	0	0	0	0	0	0	0	0	0	0	0	0	0	0	0	0	0	0	0	0	0	0	0	0	0	0	0	0	0	0	0	0	0	0	0	0	0	0	0	0	0	0	0	0	0	0	0	0	0
module_94	fam08792	13	61	0	0	No domains detected (1.00)	No KEGG annotation (1.00)	No KEGG annotation (1.00)	No KEGG annotation (1.00)	No KEGG annotation (1.00)	No KEGG annotation (1.00)	Na (1.00)	0	0	0	0	0	0	0	0	0	0	0	0	0	0	0	0.0663265	0	0	0	0	0	0	0	0	0	0	0	0	0	0	0	0	0	0	0	0	0	0	0	0	0	0	0	0	0	0	0	0	0	0	0	0	0	0	0	0	0	0	0	0	0	0	0	0	0	0	0	0	0	0	0	0	0	0	0	0
module_94	fam03802	11	77	0	0	No domains detected (1.00)	No KEGG annotation (1.00)	No KEGG annotation (1.00)	No KEGG annotation (1.00)	No KEGG annotation (1.00)	No KEGG annotation (1.00)	Na (1.00)	0	0	0	0	0	0	0	0	0	0	0	0	0	0	0	0.0561224	0	0	0	0	0	0	0	0	0	0	0	0	0	0	0	0	0	0	0	0	0	0	0	0	0	0	0	0	0	0	0	0	0	0	0	0	0	0	0	0	0	0	0	0	0	0	0	0	0	0	0	0	0	0	0	0	0	0	0	0
module_94	fam04343	15	58	0	0	No domains detected (1.00)	No KEGG annotation (1.00)	No KEGG annotation (1.00)	No KEGG annotation (1.00)	No KEGG annotation (1.00)	No KEGG annotation (1.00)	Na (1.00)	0	0	0	0	0	0	0	0	0	0	0	0	0	0	0	0.0765306	0	0	0	0	0	0	0	0	0	0	0	0	0	0	0	0	0	0	0	0	0	0	0	0	0	0	0	0	0	0	0	0	0	0	0	0	0	0	0	0	0	0	0	0	0	0	0	0	0	0	0	0	0	0	0	0	0	0	0	0
module_94	fam01500	31	44	0	0	No domains detected (1.00)	No KEGG annotation (1.00)	No KEGG annotation (1.00)	No KEGG annotation (1.00)	No KEGG annotation (1.00)	No KEGG annotation (1.00)	Na (1.00)	0.0540541	0.12	0	0	0	0	0	0	0	0	0	0	0	0	0	0.0918367	0	0	0	0	0	0	0	0	0	0	0	0	0	0	0	0	0	0	0	0	0	0	0	0	0	0	0	0	0	0	0	0	0	0	0	0	0	0	0	0	0	0	0	0	0	0	0	0	0	0	0	0	0	0	0	0	0	0	0	0
module_94	fam06970	14	73	0	0	No domains detected (1.00)	No KEGG annotation (1.00)	No KEGG annotation (1.00)	No KEGG annotation (1.00)	No KEGG annotation (1.00)	No KEGG annotation (1.00)	Na (1.00)	0	0	0	0	0	0	0	0	0	0	0	0	0	0	0	0.0714286	0	0	0	0	0	0	0	0	0	0	0	0	0	0	0	0	0	0	0	0	0	0	0	0	0	0	0	0	0	0	0	0	0	0	0	0	0	0	0	0	0	0	0	0	0	0	0	0	0	0	0	0	0	0	0	0	0	0	0	0
module_94	fam03873	13	196	0	0	No domains detected (1.00)	No KEGG annotation (1.00)	No KEGG annotation (1.00)	No KEGG annotation (1.00)	No KEGG annotation (1.00)	No KEGG annotation (1.00)	Na (1.00)	0	0	0	0	0	0	0	0	0	0	0	0	0	0	0	0.0663265	0	0	0	0	0	0	0	0	0	0	0	0	0	0	0	0	0	0	0	0	0	0	0	0	0	0	0	0	0	0	0	0	0	0	0	0	0	0	0	0	0	0	0	0	0	0	0	0	0	0	0	0	0	0	0	0	0	0	0	0
module_94	fam21716	10	44	0	1	No domains detected (1.00)	No KEGG annotation (1.00)	No KEGG annotation (1.00)	No KEGG annotation (1.00)	No KEGG annotation (1.00)	No KEGG annotation (1.00)	Na (1.00)	0	0	0	0	0	0	0	0	0	0	0	0	0	0	0	0.0510204	0	0	0	0	0	0	0	0	0	0	0	0	0	0	0	0	0	0	0	0	0	0	0	0	0	0	0	0	0	0	0	0	0	0	0	0	0	0	0	0	0	0	0	0	0	0	0	0	0	0	0	0	0	0	0	0	0	0	0	0
module_94	fam04983	18	84	0	2	No domains detected (1.00)	No KEGG annotation (1.00)	No KEGG annotation (1.00)	No KEGG annotation (1.00)	No KEGG annotation (1.00)	No KEGG annotation (1.00)	Na (1.00)	0	0	0	0	0	0	0	0	0	0	0	0	0	0	0	0.0918367	0	0	0	0	0	0	0	0	0	0	0	0	0	0	0	0	0	0	0	0	0	0	0	0	0	0	0	0	0	0	0	0	0	0	0	0	0	0	0	0	0	0	0	0	0	0	0	0	0	0	0	0	0	0	0	0	0	0	0	0
module_94	fam28289	15	719	0	2	No domains detected (1.00)	K10866 (0.20)	DNA repair protein RAD50 (0.20)	Multiple (0.60)	Multiple (0.60)	Multiple (0.60)	Na (1.00)	0	0	0	0	0	0	0	0	0	0	0	0	0	0	0	0.0714286	0	0.00377358	0	0.1	0	0.00416667	0	0	0	0	0	0	0	0	0	0.235955	0	0	0	0	0	0	0	0	0	0	0	0	0	0	0	0	0	0	0	0	0	0	0	0	0	0	0	0	0	0	0	0	0	0	0	0	0	0	0	0	0	0	0	0
module_94	fam07002	15	78	0	2	No domains detected (1.00)	No KEGG annotation (1.00)	No KEGG annotation (1.00)	No KEGG annotation (1.00)	No KEGG annotation (1.00)	No KEGG annotation (1.00)	Na (1.00)	0	0	0	0	0	0	0	0	0	0	0	0	0	0	0	0.0714286	0	0	0	0	0	0	0	0	0	0	0	0	0	0	0	0	0	0	0	0	0	0	0	0	0	0	0	0	0	0	0	0	0	0	0	0	0	0	0	0	0	0	0	0	0	0	0	0	0	0	0	0	0	0	0	0	0	0	0	0
module_94	fam06679	13	82	0	0	No domains detected (1.00)	No KEGG annotation (1.00)	No KEGG annotation (1.00)	No KEGG annotation (1.00)	No KEGG annotation (1.00)	No KEGG annotation (1.00)	Na (1.00)	0	0	0	0	0	0	0	0	0	0	0	0	0	0	0	0.0663265	0	0	0	0	0	0	0	0	0	0	0	0	0	0	0	0	0	0	0	0	0	0	0	0	0	0	0	0	0	0	0	0	0	0	0	0	0	0	0	0	0	0	0	0	0	0	0	0	0	0	0	0	0	0	0	0	0	0	0	0
module_94	fam05739	19	56	0	2	No domains detected (1.00)	No KEGG annotation (1.00)	No KEGG annotation (1.00)	No KEGG annotation (1.00)	No KEGG annotation (1.00)	No KEGG annotation (1.00)	Na (1.00)	0.162162	0	0	0	0	0	0	0	0	0	0	0	0	0	0	0.0663265	0	0	0	0	0	0	0	0	0	0	0	0	0	0	0	0	0	0	0	0	0	0	0	0	0	0	0	0	0	0	0	0	0	0	0	0	0	0	0	0	0	0	0	0	0	0	0	0	0	0	0	0	0	0	0	0	0	0	0	0
module_96	fam24704	8	101	0	0	No domains detected (1.00)	No KEGG annotation (1.00)	No KEGG annotation (1.00)	No KEGG annotation (1.00)	No KEGG annotation (1.00)	No KEGG annotation (1.00)	Na (1.00)	0	0	0	0	0	0	0	0	0	0	0	0	0	0	0	0.0408163	0	0	0	0	0	0	0	0	0	0	0	0	0	0	0	0	0	0	0	0	0	0	0	0	0	0	0	0	0	0	0	0	0	0	0	0	0	0	0	0	0	0	0	0	0	0	0	0	0	0	0	0	0	0	0	0	0	0	0	0
module_96	fam06210	6	40	0	0	No domains detected (1.00)	No KEGG annotation (1.00)	No KEGG annotation (1.00)	No KEGG annotation (1.00)	No KEGG annotation (1.00)	No KEGG annotation (1.00)	Na (1.00)	0	0	0	0	0	0	0	0	0	0	0	0	0	0	0	0.0306122	0	0	0	0	0	0	0	0	0	0	0	0	0	0	0	0	0	0	0	0	0	0	0	0	0	0	0	0	0	0	0	0	0	0	0	0	0	0	0	0	0	0	0	0	0	0	0	0	0	0	0	0	0	0	0	0	0	0	0	0
module_96	fam02280	27	125	0	3	No domains detected (1.00)	No KEGG annotation (1.00)	No KEGG annotation (1.00)	No KEGG annotation (1.00)	No KEGG annotation (1.00)	No KEGG annotation (1.00)	Na (1.00)	0.0810811	0	0	0	0	0	0	0	0	0	0	0.0555556	0	0	0	0.0663265	0	0	0	0	0	0	0	0	0	0	0	0	0	0	0	0	0	0	0	0	0	0	0	0	0	0	0	0	0	0.00241546	0	0	0	0	0	0	0	0	0	0	0	0	0	0	0	0	0	0	0	0	0	0	0	0	0	0	0	0	0	0
module_96	fam30342	8	57	0	0	No domains detected (1.00)	No KEGG annotation (1.00)	No KEGG annotation (1.00)	No KEGG annotation (1.00)	No KEGG annotation (1.00)	No KEGG annotation (1.00)	Na (1.00)	0	0	0	0	0	0	0	0	0	0	0	0	0	0	0	0.0408163	0	0	0	0	0	0	0	0	0	0	0	0	0	0	0	0	0	0	0	0	0	0	0	0	0	0	0	0	0	0	0	0	0	0	0	0	0	0	0	0	0	0	0	0	0	0	0	0	0	0	0	0	0	0	0	0	0	0	0	0
module_96	fam27711	9	93	0	3	No domains detected (1.00)	No KEGG annotation (1.00)	No KEGG annotation (1.00)	No KEGG annotation (1.00)	No KEGG annotation (1.00)	No KEGG annotation (1.00)	Na (1.00)	0.0810811	0	0	0	0	0	0	0	0	0	0	0	0	0	0	0.0255102	0	0	0	0	0	0	0	0	0	0	0	0	0	0	0	0	0	0	0	0	0	0	0	0	0	0	0	0	0	0.00724638	0	0	0	0	0	0	0	0	0	0	0	0	0	0	0	0	0	0	0	0	0	0	0	0	0	0	0	0	0	0
module_96	fam02548	11	70	1	1	No domains detected (1.00)	No KEGG annotation (1.00)	No KEGG annotation (1.00)	No KEGG annotation (1.00)	No KEGG annotation (1.00)	No KEGG annotation (1.00)	Na (1.00)	0	0	0	0	0	0	0	0	0	0	0	0	0	0	0	0.0459184	0	0	0	0	0	0.00416667	0	0	0	0	0	0	0	0	0	0	0	0	0	0	0	0	0	0	0	0	0	0	0	0	0	0	0	0	0	0	0	0	0	0	0	0	0	0	0	0	0	0	0	0	0	0	0	0	0	0	0	0	0	0
module_96	fam02947	32	65	0.03	2	No domains detected (1.00)	No KEGG annotation (0.97)	No KEGG annotation (0.97)	No KEGG annotation (0.97)	No KEGG annotation (0.97)	No KEGG annotation (0.97)	Na (1.00)	0.0540541	0	0	0	0	0	0	0	0	0	0	0.0444444	0	0	0	0.117347	0.05	0	0.00641026	0	0	0	0	0	0.0883392	0	0	0.153846	0	0	0	0.0786517	0	0	0	0	0.0365854	0	0	1	0	0	0	0	0	0	0	0.0060423	0	0	0	0	0	0	0	0	0	0.25	0	0	0	0	0	0	0	0	0	0	0	0	0	0.0571429	0.142857	0	0	0
module_96	fam18407	7	92	0	2	No domains detected (1.00)	No KEGG annotation (1.00)	No KEGG annotation (1.00)	No KEGG annotation (1.00)	No KEGG annotation (1.00)	No KEGG annotation (1.00)	Na (1.00)	0	0	0	0	0	0	0	0	0	0	0	0	0	0	0	0.0357143	0	0	0	0	0	0	0	0	0	0	0	0	0	0	0	0	0	0	0	0	0	0	0	0	0	0	0	0	0	0	0	0	0	0	0	0	0	0	0	0	0	0	0	0	0	0	0	0	0	0	0	0	0	0	0	0	0	0	0	0
module_96	fam22700	7	165	0	4	No domains detected (1.00)	No KEGG annotation (1.00)	No KEGG annotation (1.00)	No KEGG annotation (1.00)	No KEGG annotation (1.00)	No KEGG annotation (1.00)	Na (1.00)	0	0	0	0	0	0	0	0	0	0	0	0	0	0	0	0.0306122	0	0	0	0	0	0	0	0	0	0	0	0	0	0	0	0	0	0	0	0	0	0	0	0	0	0	0	0	0	0	0	0	0	0	0	0	0	0	0	0	0	0	0	0	0	0	0	0	0	0	0	0	0	0	0	0	0	0	0	0
module_96	fam06113	10	48	0	0	No domains detected (1.00)	No KEGG annotation (1.00)	No KEGG annotation (1.00)	No KEGG annotation (1.00)	No KEGG annotation (1.00)	No KEGG annotation (1.00)	Na (1.00)	0	0	0	0	0	0	0	0	0	0	0	0	0	0	0	0.0408163	0	0	0	0	0	0	0	0	0.04947	0	0	0	0	0	0	0	0	0	0	0	0	0	0	0	0	0	0	0	0	0	0	0	0	0	0	0	0	0	0	0	0	0	0	0	0	0	0	0	0	0	0	0	0	0	0	0	0	0	0	0
module_96	fam02589	13	805	0	0	No domains detected (1.00)	No KEGG annotation (0.69)	No KEGG annotation (0.69)	No KEGG annotation (0.69)	No KEGG annotation (0.69)	No KEGG annotation (0.69)	Na (1.00)	0	0	0	0	0	0	0	0	0	0	0	0	0	0	0	0.0612245	0	0	0	0	0	0	0	0	0	0	0	0	0	0	0	0	0	0	0	0	0	0	0	0	0	0	0	0	0	0	0	0	0	0	0	0	0	0	0	0	0	0	0	0	0	0	0	0	0	0	0	0	0	0	0	0.0285714	0	0	0	0
module_96	fam08330	6	97	0	1	No domains detected (1.00)	No KEGG annotation (1.00)	No KEGG annotation (1.00)	No KEGG annotation (1.00)	No KEGG annotation (1.00)	No KEGG annotation (1.00)	Na (1.00)	0	0	0	0	0	0	0	0	0	0	0	0	0	0	0	0.0306122	0	0	0	0	0	0	0	0	0	0	0	0	0	0	0	0	0	0	0	0	0	0	0	0	0	0	0	0	0	0	0	0	0	0	0	0	0	0	0	0	0	0	0	0	0	0	0	0	0	0	0	0	0	0	0	0	0	0	0	0
module_96	fam18193	7	69	0	0	No domains detected (1.00)	No KEGG annotation (1.00)	No KEGG annotation (1.00)	No KEGG annotation (1.00)	No KEGG annotation (1.00)	No KEGG annotation (1.00)	Na (1.00)	0	0	0	0	0	0	0	0	0	0	0	0	0	0	0	0.0357143	0	0	0	0	0	0	0	0	0	0	0	0	0	0	0	0	0	0	0	0	0	0	0	0	0	0	0	0	0	0	0	0	0	0	0	0	0	0	0	0	0	0	0	0	0	0	0	0	0	0	0	0	0	0	0	0	0	0	0	0
module_96	fam23236	7	73	0	0	No domains detected (1.00)	No KEGG annotation (1.00)	No KEGG annotation (1.00)	No KEGG annotation (1.00)	No KEGG annotation (1.00)	No KEGG annotation (1.00)	Na (1.00)	0	0	0	0	0	0	0	0	0	0	0	0	0	0	0	0.0357143	0	0	0	0	0	0	0	0	0	0	0	0	0	0	0	0	0	0	0	0	0	0	0	0	0	0	0	0	0	0	0	0	0	0	0	0	0	0	0	0	0	0	0	0	0	0	0	0	0	0	0	0	0	0	0	0	0	0	0	0
module_96	fam04714	8	367	1	1	No domains detected (1.00)	No KEGG annotation (1.00)	No KEGG annotation (1.00)	No KEGG annotation (1.00)	No KEGG annotation (1.00)	No KEGG annotation (1.00)	Na (1.00)	0	0	0	0	0	0	0	0	0	0	0	0	0	0	0	0.0306122	0	0	0	0	0	0	0	0	0	0	0	0	0	0	0	0	0	0	0	0	0.0243902	0	0	0	0	0	0	0	0	0	0	0	0	0	0	0	0	0	0	0	0	0	0	0	0	0	0	0	0	0	0	0	0	0	0	0	0	0	0	0
module_96	fam16097	14	131	0	3	No domains detected (0.79)	No KEGG annotation (1.00)	No KEGG annotation (1.00)	No KEGG annotation (1.00)	No KEGG annotation (1.00)	No KEGG annotation (1.00)	Na (1.00)	0	0	0	0	0	0	0	0	0	0	0	0	0	0	0	0.0714286	0	0	0	0	0	0	0	0	0.00353357	0	0	0	0	0	0	0	0	0	0	0	0	0	0	0	0	0	0	0	0	0	0	0	0	0	0	0	0	0	0	0	0	0	0	0	0	0	0	0	0	0	0	0	0	0	0	0	0	0	0	0
module_96	fam06724	5	43	0	0	No domains detected (1.00)	No KEGG annotation (1.00)	No KEGG annotation (1.00)	No KEGG annotation (1.00)	No KEGG annotation (1.00)	No KEGG annotation (1.00)	Na (1.00)	0	0	0	0	0	0	0	0	0	0	0	0	0	0	0	0.0255102	0	0	0	0	0	0	0	0	0	0	0	0	0	0	0	0	0	0	0	0	0	0	0	0	0	0	0	0	0	0	0	0	0	0	0	0	0	0	0	0	0	0	0	0	0	0	0	0	0	0	0	0	0	0	0	0	0	0	0	0
module_96	fam26978	8	407	0	6	No domains detected (1.00)	No KEGG annotation (0.88)	No KEGG annotation (0.88)	No KEGG annotation (0.88)	No KEGG annotation (0.88)	No KEGG annotation (0.88)	Na (1.00)	0	0	0	0	0	0	0	0	0	0	0	0	0	0	0	0.0357143	0	0	0	0	0	0	0	0	0	0	0	0	0	0	0	0	0	0	0	0	0	0	0	0	0	0	0	0	0	0	0	0	0	0	0	0	0	0	0	0	0	0	0	0	0	0	0	0	0	0	0	0	0	0	0	0	0	0	0	0
module_96	fam12039	6	374	0	0	DisA_N (PF02457) (0.50)	K18672 (0.50)	diadenylate cyclase (0.50)	99995 Signal transduction mechanisms (0.50)	09193 Cellular processes and signaling (0.50)	09190 Unclassified (0.50)	Na (1.00)	0	0	0	0	0	0	0	0	0	0	0	0	0	0	0	0.0306122	0	0	0	0	0	0	0	0	0	0	0	0	0	0	0	0	0	0	0	0	0	0	0	0	0	0	0	0	0	0	0	0	0	0	0	0	0	0	0	0	0	0	0	0	0	0	0	0	0	0	0	0	0	0	0	0	0	0	0	0
module_96	fam26003	5	71	0	2	No domains detected (1.00)	No KEGG annotation (1.00)	No KEGG annotation (1.00)	No KEGG annotation (1.00)	No KEGG annotation (1.00)	No KEGG annotation (1.00)	Na (1.00)	0	0	0	0	0	0	0	0	0	0	0	0	0	0	0	0.0255102	0	0	0	0	0	0	0	0	0	0	0	0	0	0	0	0	0	0	0	0	0	0	0	0	0	0	0	0	0	0	0	0	0	0	0	0	0	0	0	0	0	0	0	0	0	0	0	0	0	0	0	0	0	0	0	0	0	0	0	0
module_96	fam21142	6	103	0	0	No domains detected (1.00)	No KEGG annotation (1.00)	No KEGG annotation (1.00)	No KEGG annotation (1.00)	No KEGG annotation (1.00)	No KEGG annotation (1.00)	Na (1.00)	0	0	0	0	0	0	0	0	0	0	0	0	0	0	0	0.0306122	0	0	0	0	0	0	0	0	0	0	0	0	0	0	0	0	0	0	0	0	0	0	0	0	0	0	0	0	0	0	0	0	0	0	0	0	0	0	0	0	0	0	0	0	0	0	0	0	0	0	0	0	0	0	0	0	0	0	0	0
module_96	fam10298	6	204	0	0	No domains detected (1.00)	No KEGG annotation (1.00)	No KEGG annotation (1.00)	No KEGG annotation (1.00)	No KEGG annotation (1.00)	No KEGG annotation (1.00)	Na (1.00)	0	0	0	0	0	0	0	0	0	0	0	0	0	0	0	0.0255102	0	0	0	0	0	0	0	0	0	0	0	0	0	0	0	0	0	0	0	0	0	0	0	0	0	0	0	0	0	0	0	0	0	0	0	0	0	0	0	0	0	0	0	0	0	0	0	0	0	0	0	0	0	0	0	0	0	0	0	0
module_98	fam01530	233	157	0	0	No domains detected (1.00)	No KEGG annotation (1.00)	No KEGG annotation (1.00)	No KEGG annotation (1.00)	No KEGG annotation (1.00)	No KEGG annotation (1.00)	Na (1.00)	0.594595	0.04	0	0	0	0	0	0	0	0	0	0.833333	0	0	0.0181818	0.602041	0	0	0	0	0	0.00416667	0	0	0	0	0	0	0	0	0	0	0	0	0	0	0	0	0	0	0	0	0	0	0	0	0	0	0	0	0	0	0	0	0	0	0	0	0	0	0	0	0	0	0	0	0	0	0	0	0	0	0	0	0	0
module_98	fam00636	188	146	0.01	4	No domains detected (1.00)	No KEGG annotation (1.00)	No KEGG annotation (1.00)	No KEGG annotation (1.00)	No KEGG annotation (1.00)	No KEGG annotation (1.00)	Na (1.00)	0.027027	0	0	0	0	0	0	0	0	0	0	0.711111	0	0	0	0.622449	0	0	0	0	0	0	0	0	0	0	0	0	0	0	0	0	0	0	0	0	0	0	0	0	0	0	0	0	0	0	0	0	0	0	0	0	0	0	0	0	0	0	0	0	0	0	0	0	0	0	0	0	0	0	0	0	0	0	0	0
module_98	fam00507	173	96	0	2	No domains detected (1.00)	No KEGG annotation (0.99)	No KEGG annotation (0.99)	No KEGG annotation (0.99)	No KEGG annotation (0.99)	No KEGG annotation (0.99)	Na (1.00)	0.0810811	0	0	0	0	0	0	0	0	0	0	0.288889	0	0	0	0.285714	0	0.0150943	0.0128205	0.1	0	0.00833333	0	0.00645161	0.0282686	0	0	0	0	0	0	0.0337079	0	0	0	0	0.0365854	0	0	0	0	0	0	0	0	0.031401	0	0.0120846	0	0	0	0	0	0	0	0	0	0	0	0	0	0	0	0	0	0	0.0588235	0	0	0	0	0.0285714	0	0	0	0
module_98	fam00987	175	167	0.43	1	No domains detected (0.98)	No KEGG annotation (0.99)	No KEGG annotation (0.99)	No KEGG annotation (0.99)	No KEGG annotation (0.99)	No KEGG annotation (0.99)	Na (1.00)	0.513514	0.4	0	0	0	0	0	0	0	0	0.0769231	0.588889	0	0	0	0.316327	0	0	0	0	0	0	0	0	0.0106007	0	0	0	0	0	0	0	0	0	0	0	0	0	0	0	0	0	0	0	0	0	0	0	0	0	0	0	0	0	0	0	0.4	0	0	0	0	0	0	0	0	0	0	0	0	0	0	0	0	0	0	0
module_98	fam00998	265	403	0.03	0	Peptidase_M16 (PF00675) + Peptidase_M16_C (PF05193) (0.87)	K07263 (0.98)	zinc protease (0.98)	01002 Peptidases [BR:ko01002] (0.98)	09112 Enzyme families (0.98)	09100 Metabolism (0.98)	Na (0.97)	0.027027	0.08	0.0555556	0	0.837838	0.00833333	0.00729927	0	0	0	0	0.822222	0.315789	0.027027	0.0181818	0.469388	1	0.807547	0.935897	1	1	0.904167	1	0.606452	0.823322	1	1	0.230769	1	1	1	1	0.333333	1	1	0	0.658537	1	1	1	0.666667	1	1	1	1	0.756039	0.75	0.432024	1	1	1	1	0	0.333333	1	1	1	1	0.8	1	1	1	1	1	1	1	0.529412	0	0.2	0.25	0.909091	0.885714	0.333333	0.5	1	1
module_98	fam00214	991	370	0.09	1	No domains detected (1.00)	No KEGG annotation (0.99)	No KEGG annotation (0.99)	No KEGG annotation (0.99)	No KEGG annotation (0.99)	No KEGG annotation (0.99)	Na (0.99)	0.135135	0.04	0	0	0	0	0	0	0	0	0	0.988889	0	0	0.0181818	0.913265	0	0	0	0	0	0	0	0.00645161	0	0	0	0	0	0	0	0	0	0	0	0	0	0	0	0	0	0	0	0	0.2	0	0	0	0	0	0	0	0	0	0	0	0	0	0	0	0	0	0	0	0	0	0	0	0	0	0	0	0	0	0	0
module_98	fam00300	176	206	0.12	1	No domains detected (0.99)	No KEGG annotation (0.97)	No KEGG annotation (0.97)	No KEGG annotation (0.97)	No KEGG annotation (0.97)	No KEGG annotation (0.97)	Na (0.99)	0.027027	0	0	0	0	0	0	0	0	0	0	0.7	0	0	0	0.556122	0	0	0	0	0	0	0	0	0	0	0	0	0	0	0	0	0	0	0	0	0	0	0	0	0	0	0	0	0	0	0	0	0	0	0	0	0	0	0	0	0	0	0	0	0	0	0	0	0	0	0	0	0	0	0	0	0	0	0	0
module_98	fam00481	243	535	0.72	2	No domains detected (0.94)	No KEGG annotation (0.96)	No KEGG annotation (0.96)	No KEGG annotation (0.96)	No KEGG annotation (0.96)	No KEGG annotation (0.96)	Na (0.99)	0.189189	0	0	0	0	0	0	0	0	0	0.230769	0.577778	0	0	0	0.392857	0	0	0	0	0	0	0	0	0.00353357	0	0	0	0	0	0	0	0	0	0	0	0	0	0	0	0	0	0	0	0	0	0	0	0	0	0	0	0	0	0	0	0	0	0	0	0	0	0	0	0	0	0	0	0	0	0	0	0	0	0	0
module_98	fam01145	176	98	0	0	No domains detected (1.00)	No KEGG annotation (1.00)	No KEGG annotation (1.00)	No KEGG annotation (1.00)	No KEGG annotation (1.00)	No KEGG annotation (1.00)	Na (1.00)	0.27027	0.04	0.111111	0	0	0.0916667	0	0	0.0338983	0	0	0.388889	0.157895	0.027027	0.0181818	0.25	0	0	0	0	0	0	0	0	0.0353357	0	0	0	0	0.0967742	0	0.202247	0	0	0	0	0.0365854	0	0	0	0	0	0	0	0	0.00966184	0.25	0.0060423	0	0	1	0	0	0	0.5	0	0	0.25	0.2	0.5	0	0.0357143	0	0	0.4	0.4	0	0	0	0	0.272727	0.114286	0	0	0	0
module_98	fam25780	241	119	0	0	No domains detected (1.00)	No KEGG annotation (1.00)	No KEGG annotation (1.00)	No KEGG annotation (1.00)	No KEGG annotation (1.00)	No KEGG annotation (1.00)	Na (1.00)	0	0.72	0	0	0	0	0	0	0	0	0	0.877778	0	0	0	0.709184	0	0	0	0	0	0	0	0	0	0	0	0	0	0	0	0	0	0	0	0	0	0	0	0	0	0	0	0	0	0	0	0	0	0	0	0	0	0	0	0	0	0	0	0	0	0	0	0	0	0	0	0	0	0	0	0	0	0	0	0
module_98	fam00299	324	300	0.13	1	No domains detected (1.00)	No KEGG annotation (1.00)	No KEGG annotation (1.00)	No KEGG annotation (1.00)	No KEGG annotation (1.00)	No KEGG annotation (1.00)	Na (1.00)	0.162162	0.12	0	0	0	0	0.0145985	0	0	0	0	0.866667	0	0	0	0.806122	0	0	0	0	0	0	0	0	0	0	0	0	0	0	0	0	0	0	0	0	0	0	0	0	0	0	0	0	0	0	0	0	0	0	0	0	0	0	0	0	0	0	0	0	0	0	0	0	0	0	0	0	0	0	0	0	0	0	0	0
module_98	fam01184	226	166	0.03	1	No domains detected (1.00)	No KEGG annotation (1.00)	No KEGG annotation (1.00)	No KEGG annotation (1.00)	No KEGG annotation (1.00)	No KEGG annotation (1.00)	Na (1.00)	0.108108	0.04	0	0	0	0	0	0	0	0	0	0.833333	0	0	0	0.734694	0	0	0	0	0	0.00416667	0	0	0	0	0	0	0	0	0	0	0	0	0	0	0	0	0	0	0	0	0	0	0	0	0	0	0	0	0	0	0	0	0	0	0	0	0	0	0	0	0	0	0	0	0	0	0	0	0	0	0	0	0	0
module_98	fam00584	214	75	0.75	1	No domains detected (1.00)	No KEGG annotation (1.00)	No KEGG annotation (1.00)	No KEGG annotation (1.00)	No KEGG annotation (1.00)	No KEGG annotation (1.00)	Na (1.00)	0.486486	0.32	0	0	0	0	0	0	0	0	0.230769	0.311111	0	0	0	0.515306	0	0	0	0	0	0	0	0	0.04947	0	0	0	0	0	0	0	0	0	0	0	0	0	0	0	0	0	0	0	0	0	0	0	0	0	0	0	0	0	0	0	0	0	0	0	0	0	0	0	0	0	0	0	0	0	0	0	0	0	0	0
module_98	fam00410	200	182	0.46	1	No domains detected (0.99)	No KEGG annotation (1.00)	No KEGG annotation (1.00)	No KEGG annotation (1.00)	No KEGG annotation (1.00)	No KEGG annotation (1.00)	Na (1.00)	0.891892	0.08	0	0	0	0	0	0	0	0	0	0.788889	0	0	0	0.290816	0	0	0	0	0	0.00416667	0	0	0	0	0	0	0	0	0	0	0	0	0	0	0	0	0	0	0	0	0	0	0	0	0	0	0	0	0	0	0	0	0	0	0	0	0	0	0	0	0	0	0	0	0	0	0	0	0	0.0285714	0	0	0	0
module_98	fam02056	100	218	0.04	0	No domains detected (1.00)	No KEGG annotation (1.00)	No KEGG annotation (1.00)	No KEGG annotation (1.00)	No KEGG annotation (1.00)	No KEGG annotation (1.00)	Na (1.00)	0.108108	0.12	0	0	0	0.0333333	0	0	0	0	0.230769	0.166667	0.315789	0.108108	0	0.188776	0.05	0	0	0	0	0	0	0	0.0812721	0	0	0	0	0	0	0.011236	0	0	0	0	0	0	0	0	0	0	0	0	0	0	0	0.00302115	0	0	0	0	0	0	0	0	0	0	0	0	0	0	0	0	0	0	0	0	0	0	0	0	0	0.5	0	0
module_98	fam08836	84	164	0	0	No domains detected (1.00)	No KEGG annotation (0.99)	No KEGG annotation (0.99)	No KEGG annotation (0.99)	No KEGG annotation (0.99)	No KEGG annotation (0.99)	Na (1.00)	0.27027	0.12	0	0	0	0.00833333	0	0	0	0	0	0.122222	0	0	0	0.285714	0	0	0	0	0	0	0	0	0.137809	0	0	0	0	0	0	0	0	0	0	0	0	0	0	0	0	0	0	0	0	0	0	0	0	0	0	0	0	0	0	0	0	0	0	0	0	0	0	0	0	0.2	0	0.0769231	0	0	0	0	0	0	0	0
module_98	fam01579	256	233	0.31	1	No domains detected (1.00)	No KEGG annotation (1.00)	No KEGG annotation (1.00)	No KEGG annotation (1.00)	No KEGG annotation (1.00)	No KEGG annotation (1.00)	Na (1.00)	0.540541	0.56	0	0	0	0	0	0	0	0	0.384615	0.333333	0	0	0.0181818	0.591837	0	0	0.00320513	0	0	0	0	0	0.367491	0	0	0	0	0	0	0	0.333333	0	0	0	0	0	0	0	0	0	0	0	0	0	0	0	0	0	0	0	0	0	0	0	0	0	0	0	0	0	0	0	0	0	0	0	0	0	0	0	0	0	0	0
module_98	fam00523	525	200	0.03	1	No domains detected (1.00)	No KEGG annotation (1.00)	No KEGG annotation (1.00)	No KEGG annotation (1.00)	No KEGG annotation (1.00)	No KEGG annotation (1.00)	Na (1.00)	0.0540541	0.04	0	0	0	0.291667	0	0	0	0	0	0.8	0	0	0	0.821429	0	0	0	0	0	0	0	0	0.00353357	0	0	0	0	0	0	0	0	0	0	0	0	0	0	0	0	0	0	0	0	0	0	0	0	0	0	0	0	0	0	0	0	0	0	0	0	0	0	0	0	0	0	0	0	0	0	0	0	0	0	0
module_98	fam02163	282	309	0	0	No domains detected (1.00)	No KEGG annotation (0.99)	No KEGG annotation (0.99)	No KEGG annotation (0.99)	No KEGG annotation (0.99)	No KEGG annotation (0.99)	Na (1.00)	0	0	0	0	0	0	0	0	0	0	0	0.911111	0	0	0	0.908163	0	0	0	0	0	0	0	0	0	0	0	0	0	0	0	0	0	0	0	0	0	0	0	0	0	0	0	0	0	0	0	0	0	0	0	0	0	0	0	0	0	0	0	0	0	0	0	0	0	0	0	0	0	0	0	0	0	0	0	0
module_98	fam00345	129	171	0.02	1	No domains detected (1.00)	No KEGG annotation (1.00)	No KEGG annotation (1.00)	No KEGG annotation (1.00)	No KEGG annotation (1.00)	No KEGG annotation (1.00)	Na (1.00)	0	0	0	0	0	0	0	0	0	0	0	0.566667	0	0	0	0.377551	0	0	0	0	0	0	0	0	0	0	0	0	0	0	0	0	0	0	0	0	0	0	0	0	0	0	0	0	0	0.00241546	0	0	0	0	0	0	0	0	0	0	0	0	0	0	0	0	0	0	0	0	0	0	0	0	0	0	0	0	0	0
module_98	fam01731	428	156	0	0	No domains detected (1.00)	No KEGG annotation (1.00)	No KEGG annotation (1.00)	No KEGG annotation (1.00)	No KEGG annotation (1.00)	No KEGG annotation (1.00)	Na (1.00)	0.027027	0	0	0	0	0	0	0	0	0	0	0.888889	0	0	0.0181818	0.862245	0	0	0	0	0	0	0	0	0	0	0	0	0	0	0	0	0	0	0	0	0	0	0	0	0	0	0	0	0	0	0	0	0	0	0	0	0	0	0	0	0	0	0	0	0	0	0	0	0	0	0	0	0	0	0	0	0	0	0	0
module_98	fam00620	153	92	0.01	3	No domains detected (0.99)	No KEGG annotation (1.00)	No KEGG annotation (1.00)	No KEGG annotation (1.00)	No KEGG annotation (1.00)	No KEGG annotation (1.00)	Na (1.00)	0.756757	0	0	0	0	0	0	0	0	0	0	0.444444	0	0	0	0.346939	0	0	0	0	0	0	0	0	0.00706714	0	0	0	0	0	0	0	0	0	0	0	0	0	0	0	0	0	0	0	0	0	0	0	0	0	0	0	0	0	0	0	0	0	0	0	0	0	0	0	0	0	0	0	0	0	0	0	0	0	0	0
module_98	fam00433	329	180	0	0	No domains detected (0.71)	No KEGG annotation (0.55)	No KEGG annotation (0.55)	No KEGG annotation (0.55)	No KEGG annotation (0.55)	No KEGG annotation (0.55)	Na (1.00)	0.918919	0.68	0	0	0.0540541	0.025	0	0.461538	0.0508475	0.0243902	0	0.277778	0.0526316	0.0540541	0	0.413265	0	0	0	0	0	0	0	0	0	0	0	0	0	0	0	0	0	0	0	0	0	0	0	0	0	0	0	0	0	0	0	0.00302115	0	0	0	0	0	0	0	0	0	0	0	0	0	0	0	0	0	0	0	0	0	0	0	0	0	0	0	0
module_98	fam05614	188	77	0	0	Ribosomal_S14 (PF00253) (0.98)	K02954 (0.98)	small subunit ribosomal protein S14 (0.98)	Multiple (0.98)	09122 Translation (0.98)	09120 Genetic Information Processing (0.98)	Na (1.00)	0	0	0	0	0	0	0	0	0	0	0	0.633333	0	0	0	0.653061	0	0	0	0	0	0	0	0	0	0	0	0	0	0	0	0	0	0	0	0	0	0	0	0	0	0	0	0	0	0	0	0	0	0	0	0	0	0	0	0	0	0	0	0	0	0	0	0	0	0	0	0	0	0	0	0	0	0	0	0
module_98	fam00966	104	66	0	0	No domains detected (0.65)	No KEGG annotation (0.78)	No KEGG annotation (0.78)	No KEGG annotation (0.78)	No KEGG annotation (0.78)	No KEGG annotation (0.78)	Na (1.00)	0.0810811	0.12	0	0	0	0.183333	0	0	0	0	0.0769231	0.155556	0	0	0.0909091	0.193878	0	0	0	0	0	0.00833333	0	0.0322581	0	0	0	0	0	0.0645161	0	0.483146	0.333333	0	0	0	0.0731707	0	0	0	0	0	0	0	0	0.0483092	0	0.0453172	0	0	1	0	0	0	0	0	0	0	0.4	0.666667	0	0.0714286	0	0	0	0.2	0.0588235	0	0	0.25	0.0909091	0.0571429	0	0	0	0
module_98	fam01783	97	88	0	0	No domains detected (0.72)	No KEGG annotation (0.59)	No KEGG annotation (0.59)	No KEGG annotation (0.59)	No KEGG annotation (0.59)	No KEGG annotation (0.59)	Na (1.00)	0.027027	0	0	0.0829268	0	0.0166667	0	0	0	0.219512	0.153846	0.144444	0	0	0	0.214286	0.05	0	0	0	0	0	0	0	0	0	0	0	0	0	0	0	0	0	0	0	0	0	0	0	0	0	0	0	0	0	0	0	0	0	0	0	0	0	0	0	0	0	0	0	0	0	0	0	0	0	0	0	0	0	0	0	0	0	0	0
module_98	fam01141	174	111	0	0	No domains detected (0.99)	No KEGG annotation (0.99)	No KEGG annotation (0.99)	No KEGG annotation (0.99)	No KEGG annotation (0.99)	No KEGG annotation (0.99)	Na (1.00)	0.135135	0.28	0	0	0	0.075	0	0	0	0	0.0769231	0.455556	0	0	0	0.377551	0	0	0	0	0	0	0	0	0	0	0	0	0	0	0	0	0	0	0	0	0	0	0	0	0	0	0	0	0	0	0	0	0	0	0	0	0	0	0	0	0	0	0	0	0	0	0	0	0	0	0	0	0	0	0	0	0	0	0	0
module_98	fam01581	105	169	0.83	2	No domains detected (0.97)	No KEGG annotation (0.90)	No KEGG annotation (0.90)	No KEGG annotation (0.90)	No KEGG annotation (0.90)	No KEGG annotation (0.90)	Na (1.00)	0.486486	0.2	0	0	0	0	0	0	0	0	0	0.155556	0	0.027027	0	0.30102	0	0.00377358	0	0	0	0	0	0	0.0636042	0	0	0	0	0	0	0	0	0	0	0	0	0	0	0	0	0	0	0	0	0	0	0	0	0	0	0	0	0	0	0	0	0	0	0	0	0	0	0	0	0	0.117647	0	0	0	0	0	0	0	0	0
module_98	fam01320	252	167	0	0	No domains detected (1.00)	No KEGG annotation (1.00)	No KEGG annotation (1.00)	No KEGG annotation (1.00)	No KEGG annotation (1.00)	No KEGG annotation (1.00)	Na (1.00)	0.378378	0	0	0	0	0	0	0	0	0	0	0.777778	0	0	0	0.826531	0	0	0	0	0	0	0	0	0	0	0	0	0	0	0	0	0	0	0	0	0	0	0	0	0	0	0	0	0	0	0	0	0	0	0	0	0	0	0	0	0	0	0	0	0	0	0	0	0	0	0	0	0	0	0	0	0	0	0	0
module_98	fam00500	186	395	0.94	1	No domains detected (0.99)	No KEGG annotation (0.97)	No KEGG annotation (0.97)	No KEGG annotation (0.97)	No KEGG annotation (0.97)	No KEGG annotation (0.97)	Na (1.00)	0.486486	0	0.111111	0	0	0.183333	0	0	0	0	0.0769231	0.5	0	0	0.0363636	0.295918	0	0.0264151	0	0	0	0	0	0	0.385159	0	0	0	0	0.0322581	0	0	0	0	0	0	0	0	0	0	0	0	0	0	0	0.0338164	0	0	0	0	0	0	0	0	0	0.75	0	0	0	0	0	0	0	0	0	0	0	0	0	0	0	0	0	0	0	0
module_98	fam00422	238	163	0.06	1	No domains detected (1.00)	No KEGG annotation (1.00)	No KEGG annotation (1.00)	No KEGG annotation (1.00)	No KEGG annotation (1.00)	No KEGG annotation (1.00)	Na (1.00)	0	0	0	0	0	0	0	0	0	0	0	0.866667	0	0	0	0.755102	0	0	0	0	0	0	0	0	0	0	0	0	0	0	0	0	0	0	0	0	0	0	0	0	0	0	0	0	0	0	0	0	0	0	0	0	0	0	0	0	0	0	0	0	0	0	0	0	0	0	0	0	0	0	0	0	0	0	0	0
module_98	fam00457	136	72	0	0	No domains detected (0.96)	K07172 (0.57)	antitoxin MazE (0.57)	02048 Prokaryotic Defense System [BR:ko02048] (0.57)	09141 Transport and catabolism (0.57)	09140 Cellular Processes (0.57)	Na (1.00)	0.162162	0.36	0	0	0	0.0166667	0	0	0	0	0	0.244444	0	0	0	0.270408	0	0	0	0	0	0	0	0.00645161	0.00706714	0	0	0	0	0.0322581	0	0.011236	0	0	0	0	0	0	0	0	0	0	0	0	0	0	0	0	0	0	0	0	0	0	0	0	0	0	0	0	0	0	0	0	0	0	0	0	0	0	0	0	0.047619	0	0	0
module_98	fam00542	246	128	0	0	No domains detected (1.00)	No KEGG annotation (1.00)	No KEGG annotation (1.00)	No KEGG annotation (1.00)	No KEGG annotation (1.00)	No KEGG annotation (1.00)	Na (1.00)	0	0	0	0	0	0	0	0	0	0	0	0.877778	0	0	0	0.821429	0	0	0	0	0	0	0	0	0	0	0	0	0	0	0	0	0	0	0	0	0	0	0	0	0	0	0	0	0	0	0	0	0	0	0	0	0	0	0	0	0	0	0	0	0	0	0	0	0	0	0	0	0	0	0	0	0	0	0	0
module_98	fam00691	344	352	0	0	RVT_1 (PF00078) (0.63)	K00986 (0.94)	RNA-directed DNA polymerase (0.94)	99976 Replication, recombination and repair proteins (0.94)	09192 Genetic information processing (0.94)	09190 Unclassified (0.94)	Na (1.00)	0.297297	0	0.0555556	0.0146341	0.135135	0.266667	0	0.153846	0.0677966	0	0.153846	0.511111	0.105263	0	0.0181818	0.341837	0.35	0.2	0.266026	0	0	0.4125	0.25	0.290323	0.349823	0	0	0.153846	0.333333	0.322581	0.5	0.752809	0	0.166667	0	0.5	0.634146	0	0	0	0	0.133333	0.666667	0	0.6	0.531401	0.166667	0.365559	0	0	0	0	0.5	0.666667	1	0	0.2	0	0.2	0.333333	0.333333	0.714286	1	0	0.4	0	0.411765	0.307692	0	0	0.363636	0.228571	0.380952	0	0	0
module_98	fam03886	140	136	0	0	No domains detected (1.00)	No KEGG annotation (1.00)	No KEGG annotation (1.00)	No KEGG annotation (1.00)	No KEGG annotation (1.00)	No KEGG annotation (1.00)	Na (1.00)	0.216216	0	0	0	0	0	0	0	0	0	0	0.277778	0	0	0	0.270408	0	0	0	0	0	0	0	0	0	0	0	0	0	0	0	0	0	0	0	0	0	0	0	0	0	0	0	0	0	0	0	0	0	0	0	0	0	0	0	0	0	0	0	0	0	0	0	0	0	0	0	0	0	0	0	0	0	0	0	0
module_98	fam00329	206	227	0.01	0	No domains detected (0.73)	No KEGG annotation (0.55)	No KEGG annotation (0.55)	No KEGG annotation (0.55)	No KEGG annotation (0.55)	No KEGG annotation (0.55)	Na (1.00)	0.27027	0.28	0.111111	0.0439024	0.27027	0.0333333	0.0364964	0	0.101695	0.0487805	0.307692	0.455556	0.105263	0	0.127273	0.188776	0.3	0.150943	0.102564	0.1	0.6	0.433333	0.75	0.135484	0.303887	0	0	0.538462	0.222222	0.225806	0.5	0.123596	0	0.5	0	0.5	0.341463	0	0	0	1	0.666667	0.333333	1	0.6	0.178744	0	0.453172	0.25	0	0	0.333333	0	1	0	0	0	0.25	0	0.5	0	0.0357143	0	0	0	0.2	0.235294	0.307692	0.3	0.5	0.0909091	0.114286	0.142857	0.5	0.5	0
module_98	fam01799	185	184	0.68	4	No domains detected (1.00)	No KEGG annotation (1.00)	No KEGG annotation (1.00)	No KEGG annotation (1.00)	No KEGG annotation (1.00)	No KEGG annotation (1.00)	Na (1.00)	0.108108	0.08	0	0	0	0	0	0	0	0	0.307692	0.588889	0	0	0	0.591837	0	0	0.00320513	0	0	0	0	0	0.0636042	0	0	0	0	0.0322581	0	0	0	0	0	0	0	0	0	0	0	0	0	0	0	0	0	0	0	0	0	0	0	0	0	0	0	0	0	0	0	0	0	0	0	0	0	0	0	0	0	0	0	0	0	0
module_98	fam04785	135	176	0.55	5	No domains detected (0.97)	No KEGG annotation (0.96)	No KEGG annotation (0.96)	No KEGG annotation (0.96)	No KEGG annotation (0.96)	No KEGG annotation (0.96)	Na (1.00)	0.351351	0.04	0.388889	0	0	0.075	0	0	0	0	0	0.255556	0	0	0	0.382653	0	0	0	0	0	0	0	0	0.0671378	0	0	0	0	0	0	0	0	0	0	0	0	0	0	0	0	0	0	0	0	0	0	0	0	0	0	0	0	0	0	0	0	0	0	0	0	0	0	0	0	0.2	0	0.0769231	0	0	0	0	0	0	0	0
module_98	fam00768	189	67	0	2	No domains detected (1.00)	No KEGG annotation (1.00)	No KEGG annotation (1.00)	No KEGG annotation (1.00)	No KEGG annotation (1.00)	No KEGG annotation (1.00)	Na (1.00)	0.783784	0	0	0	0	0.308333	0	0	0	0	0	0.755556	0	0	0	0.19898	0	0	0.0160256	0	0	0	0	0	0	0	0	0	0	0	0	0	0	0	0	0	0.207317	1	0	0	0	0	0	0	0	0.00483092	0	0	0	0	0	0	0	0	0	0	0	0	0	0	0.333333	0	0	0	0	0	0.0588235	0	0	0	0	0	0	0	0	0
module_98	fam01093	164	880	0.05	15	STT3 (PF02516) (0.59)	K07151 (0.91)	dolichyl-diphosphooligosaccharide---protein glycosyltransferase (0.91)	Multiple (0.91)	Multiple (0.91)	Multiple (0.91)	GT66 (0.90)	0.513514	0.12	0	0	0	0	0	0	0.0338983	0.0487805	0	0.566667	0	0	0	0.341837	0	0	0	0	0	0	0	0	0	0	0	0	0	0	0	0	0	0	0	0	0	0	0	0	0	0	0	0	0	0	0	0	0	0	0	0	0	0	0	0	0	0	0	0	0	0	0	0	0	0	0	0	0	0	0	0	0	0	0	0
module_98	fam00940	147	247	0.03	1	No domains detected (0.99)	No KEGG annotation (1.00)	No KEGG annotation (1.00)	No KEGG annotation (1.00)	No KEGG annotation (1.00)	No KEGG annotation (1.00)	Na (0.99)	0.324324	0	0	0	0	0	0	0	0	0	0	0.777778	0	0	0	0.30102	0	0	0	0	0	0	0	0	0	0	0	0	0	0	0	0	0	0	0	0	0	0	0	0	0	0	0	0	0	0.00241546	0	0	0	0	0	0	0	0	0	0	0	0	0	0	0	0	0	0	0	0	0	0	0	0	0	0	0	0	0	0
module_98	fam02506	144	144	0.26	3	No domains detected (1.00)	No KEGG annotation (1.00)	No KEGG annotation (1.00)	No KEGG annotation (1.00)	No KEGG annotation (1.00)	No KEGG annotation (1.00)	Na (1.00)	0.351351	0.24	0.5	0	0	0.0333333	0	0	0	0	0	0.0555556	0	0	0	0.341837	0	0.00377358	0	0	0	0	0	0.0129032	0.169611	0	0	0	0	0	0	0	0	0	0	0	0	0	0	0	0	0	0	0	0	0.0338164	0	0.00302115	0	0	0	0	0	0	0	0	0	1	0	0	0	0	0	0	0.4	0	0	0	0	0	0	0.0571429	0	0	0	0.2
module_98	fam02377	108	105	0	0	No domains detected (1.00)	No KEGG annotation (1.00)	No KEGG annotation (1.00)	No KEGG annotation (1.00)	No KEGG annotation (1.00)	No KEGG annotation (1.00)	Na (1.00)	0	0	0	0	0	0	0	0	0	0	0	0.311111	0	0	0	0.270408	0	0	0	0	0	0	0	0	0	0	0	0	0	0	0	0.011236	0	0	0	0	0	0	0	0	0	0	0	0	0	0	0	0	0	0	0	0	0	0	0	0	0	0	0	0	0	0	0	0	0	0	0	0	0	0	0	0	0	0	0	0
module_98	fam00399	205	138	0.1	1	No domains detected (0.97)	No KEGG annotation (0.96)	No KEGG annotation (0.96)	No KEGG annotation (0.96)	No KEGG annotation (0.96)	No KEGG annotation (0.96)	Na (1.00)	0.0540541	0	0	0	0	0	0	0	0	0	0	0.866667	0	0	0	0.627551	0	0	0	0	0	0	0	0	0	0	0	0	0	0	0	0	0	0	0	0	0	0	0	0	0	0	0	0	0	0	0	0	0	0	0	0	0	0	0	0	0	0	0	0	0	0	0	0	0	0	0	0	0	0	0	0	0	0	0	0
module_98	fam00969	201	1947	0.79	1	No domains detected (0.79)	No KEGG annotation (0.55)	No KEGG annotation (0.55)	No KEGG annotation (0.55)	No KEGG annotation (0.55)	No KEGG annotation (0.55)	GH23 (0.53)	0	0	0	0	0	0	0	0	0	0	0	0.811111	0	0	0	0.591837	0	0	0	0	0	0	0	0	0	0	0	0	0	0	0	0	0	0	0	0	0	0	0	0	0	0	0	0	0	0	0	0	0	0	0	0	0	0	0	0	0	0	0	0	0	0	0	0	0	0	0	0	0	0	0	0	0	0	0	0
module_98	fam02924	81	93	0	2	No domains detected (0.98)	No KEGG annotation (0.99)	No KEGG annotation (0.99)	No KEGG annotation (0.99)	No KEGG annotation (0.99)	No KEGG annotation (0.99)	Na (0.98)	0.189189	0	0	0	0	0.0166667	0	0	0	0	0	0.433333	0	0	0	0.142857	0	0	0.00320513	0	0	0.0125	0	0	0.0424028	0	0	0	0	0	0	0	0	0	0	0	0	0	0	0	0	0	0	0	0	0	0	0	0	0	0	0	0	0	0	0	0	0	0	0	0	0	0	0	0	0	0	0	0	0	0	0	0	0	0	0
module_98	fam27273	71	73	0	0	No domains detected (1.00)	No KEGG annotation (1.00)	No KEGG annotation (1.00)	No KEGG annotation (1.00)	No KEGG annotation (1.00)	No KEGG annotation (1.00)	Na (1.00)	0.135135	0.12	0	0	0	0	0	0	0	0	0.230769	0.166667	0	0	0	0.183673	0	0	0	0	0	0	0	0	0.0848057	0	0	0	0	0	0	0	0	0	0	0	0	0	0	0	0	0	0	0	0	0	0	0	0	0	0	0	0	0	0	0	0	0	0	0	0	0	0	0	0	0	0	0	0	0	0	0	0	0	0	0
module_98	fam01986	251	76	0	0	No domains detected (1.00)	No KEGG annotation (1.00)	No KEGG annotation (1.00)	No KEGG annotation (1.00)	No KEGG annotation (1.00)	No KEGG annotation (1.00)	Na (1.00)	0.0540541	0	0.0555556	0	0.027027	0.1	0	0	0	0	0.384615	0.766667	0	0	0.0181818	0.668367	0.1	0	0	0	0	0	0	0	0	0	0	0	0	0	0	0	0	0	0	0	0	0	0	0	0.333333	0	0	0	0	0	0	0	0	0	0	0	0	0	0	0	0	0	0	0	0.333333	0	0	0	0	0	0	0	0	0	0	0.0285714	0	0	0	0
module_98	fam02042	126	64	0	0	No domains detected (0.99)	No KEGG annotation (1.00)	No KEGG annotation (1.00)	No KEGG annotation (1.00)	No KEGG annotation (1.00)	No KEGG annotation (1.00)	Na (1.00)	0.0810811	0.08	0	0	0	0	0	0	0	0	0	0.466667	0	0	0	0.168367	0	0	0.00320513	0	0	0	0	0	0	0	0	0	0	0	0	0.168539	0	0	0	0	0	0	0	0	0	0	0	0	0	0	0	0	0	0	0	0	0	0	0	0	0	0	0	0.166667	0	0	0	0	0	0	0	0	0	0	0	0.0285714	0	0	0	0
module_98	fam00247	190	540	0.56	2	No domains detected (0.79)	No KEGG annotation (0.89)	No KEGG annotation (0.89)	No KEGG annotation (0.89)	No KEGG annotation (0.89)	No KEGG annotation (0.89)	Na (1.00)	0.108108	0.12	0	0	0	0	0	0	0	0	0	0.533333	0	0	0	0.392857	0	0	0	0	0	0	0	0	0	0	0	0	0	0	0	0	0	0	0	0	0.0121951	0	0	0	0	0	0	0	0.6	0	0	0	0	0	0	0	0	0	0	0	0	0	0	0	0	0	0	0	0	0	0	0	0	0	0	0	0	0	0	0
module_98	fam19025	67	63	0	0	No domains detected (1.00)	No KEGG annotation (1.00)	No KEGG annotation (1.00)	No KEGG annotation (1.00)	No KEGG annotation (1.00)	No KEGG annotation (1.00)	Na (1.00)	0.135135	0.08	0	0	0	0	0	0	0	0	0.153846	0.155556	0	0	0	0.178571	0	0	0	0	0	0	0	0	0.0812721	0	0	0	0	0	0	0	0	0	0	0	0	0	0	0	0	0	0	0	0	0	0	0	0	0	0	0	0	0	0	0	0	0	0	0	0	0	0	0	0	0	0	0	0	0	0	0	0	0	0	0

### Sheet: TableS4
genome	phylum	scaffold	orf	coordinates	family	KEGG annotation	PFAM annotation	annotation
genasci_Genasci_Feb2018_S35_SO-1_Woesearchaeota_40_64	Woesearchaeota	S35_SO-1_scaffold_63362	S35_SO-1_scaffold_63362_1	3..3242 (-1)	fam00049	transitional endoplasmic reticulum ATPase (K13525)	CDC48_N (PF02359) + CDC48_2 (PF02933) + AAA (PF00004) + Intein_splicing (PF14890) + AAA (PF00004)	-
genasci_Genasci_Feb2018_S35_SO-1_Woesearchaeota_40_64	Woesearchaeota	S35_SO-1_scaffold_63362	S35_SO-1_scaffold_63362_2	3403..3669 (-1)	fam00870	Na	Na	-
genasci_Genasci_Feb2018_S35_SO-1_Woesearchaeota_40_64	Woesearchaeota	S35_SO-1_scaffold_63362	S35_SO-1_scaffold_63362_3	3635..3787 (-1)	fam00870	Na	Na	-
genasci_Genasci_Feb2018_S35_SO-1_Woesearchaeota_40_64	Woesearchaeota	S35_SO-1_scaffold_63362	S35_SO-1_scaffold_63362_4	3837..5597 (-1)	fam00594	DNA ligase 1 (K10747)	DNA_ligase_A_N (PF04675) + DNA_ligase_A_M (PF01068) + DNA_ligase_A_C (PF04679)	-
genasci_Genasci_Feb2018_S35_SO-1_Woesearchaeota_40_64	Woesearchaeota	S35_SO-1_scaffold_63362	S35_SO-1_scaffold_63362_5	5688..6350 (1)	fam00143	Na	Nitroreductase (PF00881)	-
genasci_Genasci_Feb2018_S35_SO-1_Woesearchaeota_40_64	Woesearchaeota	S35_SO-1_scaffold_63362	S35_SO-1_scaffold_63362_6	6656..7726 (-1)	fam00241	cell division protein FtsZ (K03531)	Tubulin (PF00091) + FtsZ_C (PF12327)	-
genasci_Genasci_Feb2018_S35_SO-1_Woesearchaeota_40_64	Woesearchaeota	S35_SO-1_scaffold_63362	S35_SO-1_scaffold_63362_7	8113..8538 (1)	fam00365	diphthine methyl ester synthase (K00586)	TP_methylase (PF00590)	-
genasci_Genasci_Feb2018_S35_SO-1_Woesearchaeota_40_64	Woesearchaeota	S35_SO-1_scaffold_63362	S35_SO-1_scaffold_63362_8	8559..8798 (1)	fam00365	diphthine methyl ester synthase (K00586)	Na	-
genasci_Genasci_Feb2018_S35_SO-1_Woesearchaeota_40_64	Woesearchaeota	S35_SO-1_scaffold_63362	S35_SO-1_scaffold_63362_9	8791..9852 (-1)	fam00043	phosphoserine aminotransferase (K00831)	Aminotran_5 (PF00266)	-
genasci_Genasci_Feb2018_S35_SO-1_Woesearchaeota_40_64	Woesearchaeota	S35_SO-1_scaffold_63362	S35_SO-1_scaffold_63362_10	9852..11747 (-1)	fam00652	D-3-phosphoglycerate dehydrogenase / 2-oxoglutarate reductase (K00058)	2-Hacid_dh_C (PF02826)	-
genasci_Genasci_Feb2018_S35_SO-1_Woesearchaeota_40_64	Woesearchaeota	S35_SO-1_scaffold_63362	S35_SO-1_scaffold_63362_11	13119..13574 (1)	fam01592	small subunit ribosomal protein S15 (K02956)	Ribosomal_S13_N (PF08069) + Ribosomal_S15 (PF00312)	-
genasci_Genasci_Feb2018_S35_SO-1_Woesearchaeota_40_64	Woesearchaeota	S35_SO-1_scaffold_63362	S35_SO-1_scaffold_63362_12	13612..14277 (-1)	Na	Na	Na	-
genasci_Genasci_Feb2018_S35_SO-1_Woesearchaeota_40_64	Woesearchaeota	S35_SO-1_scaffold_63362	S35_SO-1_scaffold_63362_13	14353..15279 (-1)	fam03888	4-hydroxy-3-methylbut-2-en-1-yl diphosphate reductase (K03527)	LYTB (PF02401)	fam03888
genasci_Genasci_Feb2018_S35_SO-1_Woesearchaeota_40_64	Woesearchaeota	S35_SO-1_scaffold_63362	S35_SO-1_scaffold_63362_14	15319..16155 (-1)	Na	Na	Na	-
genasci_Genasci_Feb2018_S35_SO-1_Woesearchaeota_40_64	Woesearchaeota	S35_SO-1_scaffold_63362	S35_SO-1_scaffold_63362_15	16414..16674 (-1)	Na	Na	Na	-
genasci_Genasci_Feb2018_S35_SO-1_Woesearchaeota_40_64	Woesearchaeota	S35_SO-1_scaffold_63362	S35_SO-1_scaffold_63362_16	16707..17555 (-1)	fam00198	4-diphosphocytidyl-2-C-methyl-D-erythritol kinase (K00919)	GHMP_kinases_N (PF00288) + GHMP_kinases_C (PF08544)	-
genasci_Genasci_Feb2018_S35_SO-1_Woesearchaeota_40_64	Woesearchaeota	S35_SO-1_scaffold_63362	S35_SO-1_scaffold_63362_17	17667..17996 (1)	Na	Na	Na	-
genasci_Genasci_Feb2018_S35_SO-1_Woesearchaeota_40_64	Woesearchaeota	S35_SO-1_scaffold_63362	S35_SO-1_scaffold_63362_18	18009..19178 (-1)	fam00078	2-C-methyl-D-erythritol 4-phosphate cytidylyltransferase / 2-C-methyl-D-erythritol 2,4-cyclodiphosphate synthase (K12506)	IspD (PF01128) + YgbB (PF02542)	-
genasci_Genasci_Feb2018_S35_SO-1_Woesearchaeota_40_64	Woesearchaeota	S35_SO-1_scaffold_63362	S35_SO-1_scaffold_63362_19	19190..20029 (-1)	fam00004	tocopherol O-methyltransferase (K05928)	Methyltransf_11 (PF08241)	-
genasci_Genasci_Feb2018_S35_SO-1_Woesearchaeota_40_64	Woesearchaeota	S35_SO-1_scaffold_63362	S35_SO-1_scaffold_63362_20	20026..21003 (-1)	fam00104	1-deoxy-D-xylulose-5-phosphate reductoisomerase (K00099)	DXP_reductoisom (PF02670) + DXP_redisom_C (PF08436) + DXPR_C (PF13288)	-
ggkbase_RIFOXYD1_FULL_Woesearchaeota_32_9	Woesearchaeota	rifoxyd1_full_scaffold_931	rifoxyd1_full_scaffold_931_29	15567..15761 (1)	fam00049	Na	Na	-
ggkbase_RIFOXYD1_FULL_Woesearchaeota_32_9	Woesearchaeota	rifoxyd1_full_scaffold_931	rifoxyd1_full_scaffold_931_30	15936..16811 (1)	Na	sphingolipid 4-desaturase/C4-monooxygenase (K04712)	FA_desaturase (PF00487)	-
ggkbase_RIFOXYD1_FULL_Woesearchaeota_32_9	Woesearchaeota	rifoxyd1_full_scaffold_931	rifoxyd1_full_scaffold_931_31	17034..17420 (1)	fam00174	putative oxidoreductase (K15977)	DoxX (PF07681)	-
ggkbase_RIFOXYD1_FULL_Woesearchaeota_32_9	Woesearchaeota	rifoxyd1_full_scaffold_931	rifoxyd1_full_scaffold_931_32	17417..17824 (1)	fam00660	vitamin-K-epoxide reductase (warfarin-sensitive) (K05357)	VKOR (PF07884)	-
ggkbase_RIFOXYD1_FULL_Woesearchaeota_32_9	Woesearchaeota	rifoxyd1_full_scaffold_931	rifoxyd1_full_scaffold_931_33	17814..18251 (-1)	fam00174	putative oxidoreductase (K15977)	DoxX (PF07681)	-
ggkbase_RIFOXYD1_FULL_Woesearchaeota_32_9	Woesearchaeota	rifoxyd1_full_scaffold_931	rifoxyd1_full_scaffold_931_34	18334..19047 (-1)	fam00003	dTMP kinase (K00943)	Thymidylate_kin (PF02223)	-
ggkbase_RIFOXYD1_FULL_Woesearchaeota_32_9	Woesearchaeota	rifoxyd1_full_scaffold_931	rifoxyd1_full_scaffold_931_35	19049..20128 (-1)	fam00502	thymidylate synthase (K00560)	Thymidylat_synt (PF00303)	-
ggkbase_RIFOXYD1_FULL_Woesearchaeota_32_9	Woesearchaeota	rifoxyd1_full_scaffold_931	rifoxyd1_full_scaffold_931_36	20197..20457 (-1)	fam10378	Na	Na	-
ggkbase_RIFOXYD1_FULL_Woesearchaeota_32_9	Woesearchaeota	rifoxyd1_full_scaffold_931	rifoxyd1_full_scaffold_931_37	20567..21589 (1)	fam00057	putative RecB family exonuclease (K07465)	PDDEXK_1 (PF12705)	-
ggkbase_RIFOXYD1_FULL_Woesearchaeota_32_9	Woesearchaeota	rifoxyd1_full_scaffold_931	rifoxyd1_full_scaffold_931_38	21638..21922 (1)	fam01023	uncharacterized protein (K09728)	DUF357 (PF04010)	-
ggkbase_RIFOXYD1_FULL_Woesearchaeota_32_9	Woesearchaeota	rifoxyd1_full_scaffold_931	rifoxyd1_full_scaffold_931_39	21932..22255 (1)	Na	Na	Na	-
ggkbase_RIFOXYD1_FULL_Woesearchaeota_32_9	Woesearchaeota	rifoxyd1_full_scaffold_931	rifoxyd1_full_scaffold_931_40	22295..22969 (1)	fam00219	uridylate kinase (K09903)	AA_kinase (PF00696)	-
ggkbase_RIFOXYD1_FULL_Woesearchaeota_32_9	Woesearchaeota	rifoxyd1_full_scaffold_931	rifoxyd1_full_scaffold_931_41	22971..23081 (1)	fam00003	NADH dehydrogenase (ubiquinone) 1 alpha subcomplex subunit 10 (K03954)	Na	-
ggkbase_RIFOXYD1_FULL_Woesearchaeota_32_9	Woesearchaeota	rifoxyd1_full_scaffold_931	rifoxyd1_full_scaffold_931_42	23412..23615 (-1)	fam00527	Na	Na	-
ggkbase_RIFOXYD1_FULL_Woesearchaeota_32_9	Woesearchaeota	rifoxyd1_full_scaffold_931	rifoxyd1_full_scaffold_931_43	23644..23955 (1)	fam00001	Na	Na	-
ggkbase_RIFOXYD1_FULL_Woesearchaeota_32_9	Woesearchaeota	rifoxyd1_full_scaffold_931	rifoxyd1_full_scaffold_931_44	23977..24879 (-1)	fam03888	4-hydroxy-3-methylbut-2-en-1-yl diphosphate reductase (K03527)	LYTB (PF02401)	fam03888
ggkbase_RIFOXYD1_FULL_Woesearchaeota_32_9	Woesearchaeota	rifoxyd1_full_scaffold_931	rifoxyd1_full_scaffold_931_45	24879..25589 (-1)	fam00689	tritrans,polycis-undecaprenyl-diphosphate synthase [geranylgeranyl-diphosphate specific] (K15888)	Prenyltransf (PF01255)	-
ggkbase_RIFOXYD1_FULL_Woesearchaeota_32_9	Woesearchaeota	rifoxyd1_full_scaffold_931	rifoxyd1_full_scaffold_931_46	25675..26205 (1)	fam00493	ribonuclease P/MRP protein subunit RPP1 (K03539)	RNase_P_p30 (PF01876)	-
ggkbase_RIFOXYD1_FULL_Woesearchaeota_32_9	Woesearchaeota	rifoxyd1_full_scaffold_931	rifoxyd1_full_scaffold_931_47	26296..26619 (1)	fam00392	ribonuclease P/MRP protein subunit POP5 (K03537)	RNase_P_Rpp14 (PF01900)	-
ggkbase_RIFOXYD1_FULL_Woesearchaeota_32_9	Woesearchaeota	rifoxyd1_full_scaffold_931	rifoxyd1_full_scaffold_931_48	26631..27347 (1)	fam00415	proteasome alpha subunit (K03432)	Proteasome_A_N (PF10584) + Proteasome (PF00227)	-
ggkbase_RIFOXYD1_FULL_Woesearchaeota_32_9	Woesearchaeota	rifoxyd1_full_scaffold_931	rifoxyd1_full_scaffold_931_49	27349..28056 (1)	fam02774	ribosome maturation protein SDO1 (K14574)	SBDS (PF01172) + SBDS_C (PF09377)	-
ggkbase_RIFOXYD1_FULL_Woesearchaeota_32_9	Woesearchaeota	rifoxyd1_full_scaffold_931	rifoxyd1_full_scaffold_931_50	28058..28741 (1)	fam00488	exosome complex component RRP4 (K03679)	ECR1_N (PF14382) + KH_6 (PF15985)	-
ggkbase_RIFOXYD1_FULL_Woesearchaeota_32_9	Woesearchaeota	rifoxyd1_full_scaffold_931	rifoxyd1_full_scaffold_931_51	28743..29456 (1)	fam00950	exosome complex component RRP41 (K11600)	RNase_PH (PF01138) + RNase_PH_C (PF03725)	-
ggkbase_RIFOXYD1_FULL_Woesearchaeota_32_9	Woesearchaeota	rifoxyd1_full_scaffold_931	rifoxyd1_full_scaffold_931_52	29446..30213 (1)	fam00950	exosome complex component RRP42 (K12589)	RNase_PH (PF01138) + RNase_PH_C (PF03725)	-
ggkbase_RIFOXYD1_FULL_Woesearchaeota_32_9	Woesearchaeota	rifoxyd1_full_scaffold_931	rifoxyd1_full_scaffold_931_53	30210..30434 (1)	fam00770	DNA-directed RNA polymerase subunit K (K03055)	RNA_pol_Rpb6 (PF01192)	-
ggkbase_RIFOXYD1_FULL_Woesearchaeota_32_9	Woesearchaeota	rifoxyd1_full_scaffold_931	rifoxyd1_full_scaffold_931_54	30431..30595 (1)	fam03915	Na	Na	-
ggkbase_RIFOXYD1_FULL_Woesearchaeota_32_9	Woesearchaeota	rifoxyd1_full_scaffold_931	rifoxyd1_full_scaffold_931_55	30685..31359 (1)	fam00790	small conductance mechanosensitive channel (K03442)	TM_helix (PF05552) + TM_helix (PF05552)	-
ggkbase_RIFOXYD1_FULL_Woesearchaeota_32_9	Woesearchaeota	rifoxyd1_full_scaffold_931	rifoxyd1_full_scaffold_931_56	31356..31868 (-1)	fam23054	Na	Na	-
ggkbase_RIFOXYD1_FULL_Woesearchaeota_32_9	Woesearchaeota	rifoxyd1_full_scaffold_931	rifoxyd1_full_scaffold_931_57	31971..32570 (1)	fam01937	small subunit ribosomal protein S2 (K02967)	Ribosomal_S2 (PF00318) + Ribosomal_S2 (PF00318)	-
ggkbase_RIFOXYD1_FULL_Woesearchaeota_32_9	Woesearchaeota	rifoxyd1_full_scaffold_931	rifoxyd1_full_scaffold_931_58	32640..33032 (1)	Na	Na	Na	-
ggkbase_RIFOXYD1_FULL_Woesearchaeota_32_9	Woesearchaeota	rifoxyd1_full_scaffold_931	rifoxyd1_full_scaffold_931_59	33116..33322 (1)	fam00005	CopG family transcriptional regulator, nickel-responsive regulator (K07722)	RHH_1 (PF01402)	-
genasci_Genasci_Feb2018_S35_SO-1_Woesearchaeota_38_11	Woesearchaeota	S35_SO-1_scaffold_56395	S35_SO-1_scaffold_56395_4	1238..1543 (1)	fam00659	small subunit ribosomal protein S24e (K02974)	Ribosomal_S24e (PF01282)	-
genasci_Genasci_Feb2018_S35_SO-1_Woesearchaeota_38_11	Woesearchaeota	S35_SO-1_scaffold_56395	S35_SO-1_scaffold_56395_5	1674..1856 (1)	fam00002	small subunit ribosomal protein S27Ae (K02977)	Ribosomal_S27 (PF01599)	-
genasci_Genasci_Feb2018_S35_SO-1_Woesearchaeota_38_11	Woesearchaeota	S35_SO-1_scaffold_56395	S35_SO-1_scaffold_56395_6	1857..2342 (-1)	Na	Na	Na	-
genasci_Genasci_Feb2018_S35_SO-1_Woesearchaeota_38_11	Woesearchaeota	S35_SO-1_scaffold_56395	S35_SO-1_scaffold_56395_7	2383..3273 (-1)	fam00430	phosphoserine phosphatase (K01079)	Na	-
genasci_Genasci_Feb2018_S35_SO-1_Woesearchaeota_38_11	Woesearchaeota	S35_SO-1_scaffold_56395	S35_SO-1_scaffold_56395_8	3321..3632 (-1)	fam01238	large subunit ribosomal protein L12 (K02869)	Ribosomal_60s (PF00428)	-
genasci_Genasci_Feb2018_S35_SO-1_Woesearchaeota_38_11	Woesearchaeota	S35_SO-1_scaffold_56395	S35_SO-1_scaffold_56395_9	3728..4816 (-1)	fam03008	large subunit ribosomal protein L10 (K02864)	Ribosomal_L10 (PF00466)	-
genasci_Genasci_Feb2018_S35_SO-1_Woesearchaeota_38_11	Woesearchaeota	S35_SO-1_scaffold_56395	S35_SO-1_scaffold_56395_10	4946..5626 (-1)	fam02511	large subunit ribosomal protein L1 (K02863)	Ribosomal_L1 (PF00687)	-
genasci_Genasci_Feb2018_S35_SO-1_Woesearchaeota_38_11	Woesearchaeota	S35_SO-1_scaffold_56395	S35_SO-1_scaffold_56395_11	5822..6013 (1)	fam00121	Na	Na	-
genasci_Genasci_Feb2018_S35_SO-1_Woesearchaeota_38_11	Woesearchaeota	S35_SO-1_scaffold_56395	S35_SO-1_scaffold_56395_12	6114..8012 (1)	fam00243	1-deoxy-D-xylulose-5-phosphate synthase (K01662)	DXP_synthase_N (PF13292) + Transket_pyr (PF02779) + Transketolase_C (PF02780)	-
genasci_Genasci_Feb2018_S35_SO-1_Woesearchaeota_38_11	Woesearchaeota	S35_SO-1_scaffold_56395	S35_SO-1_scaffold_56395_13	8052..9257 (1)	fam02900	(E)-4-hydroxy-3-methylbut-2-enyl-diphosphate synthase (K03526)	GcpE (PF04551)	-
genasci_Genasci_Feb2018_S35_SO-1_Woesearchaeota_38_11	Woesearchaeota	S35_SO-1_scaffold_56395	S35_SO-1_scaffold_56395_14	9260..10420 (1)	fam00104	1-deoxy-D-xylulose-5-phosphate reductoisomerase (K00099)	DXP_reductoisom (PF02670) + DXP_redisom_C (PF08436) + DXPR_C (PF13288)	-
genasci_Genasci_Feb2018_S35_SO-1_Woesearchaeota_38_11	Woesearchaeota	S35_SO-1_scaffold_56395	S35_SO-1_scaffold_56395_15	10441..11148 (1)	fam00078	2-C-methyl-D-erythritol 4-phosphate cytidylyltransferase (K00991)	IspD (PF01128)	-
genasci_Genasci_Feb2018_S35_SO-1_Woesearchaeota_38_11	Woesearchaeota	S35_SO-1_scaffold_56395	S35_SO-1_scaffold_56395_16	11258..11632 (1)	fam21669	2-C-methyl-D-erythritol 2,4-cyclodiphosphate synthase (K01770)	YgbB (PF02542)	-
genasci_Genasci_Feb2018_S35_SO-1_Woesearchaeota_38_11	Woesearchaeota	S35_SO-1_scaffold_56395	S35_SO-1_scaffold_56395_17	11644..12003 (-1)	Na	Na	Na	-
genasci_Genasci_Feb2018_S35_SO-1_Woesearchaeota_38_11	Woesearchaeota	S35_SO-1_scaffold_56395	S35_SO-1_scaffold_56395_18	12113..12961 (1)	fam00198	4-diphosphocytidyl-2-C-methyl-D-erythritol kinase (K00919)	GHMP_kinases_N (PF00288) + GHMP_kinases_C (PF08544)	-
genasci_Genasci_Feb2018_S35_SO-1_Woesearchaeota_38_11	Woesearchaeota	S35_SO-1_scaffold_56395	S35_SO-1_scaffold_56395_19	13134..14093 (1)	fam03888	4-hydroxy-3-methylbut-2-en-1-yl diphosphate reductase (K03527)	LYTB (PF02401)	fam03888
genasci_Genasci_Feb2018_S35_SO-1_Woesearchaeota_38_11	Woesearchaeota	S35_SO-1_scaffold_56395	S35_SO-1_scaffold_56395_20	14231..14482 (-1)	fam01592	small subunit ribosomal protein S15 (K02956)	Ribosomal_S13_N (PF08069)	-
genasci_Genasci_Feb2018_S35_SO-1_Woesearchaeota_38_11	Woesearchaeota	S35_SO-1_scaffold_56395	S35_SO-1_scaffold_56395_21	14704..15456 (-1)	fam00385	erythrocyte band 7 integral membrane protein (K17286)	Band_7 (PF01145)	-
genasci_Genasci_Feb2018_S35_SO-1_Woesearchaeota_38_11	Woesearchaeota	S35_SO-1_scaffold_56395	S35_SO-1_scaffold_56395_22	15731..16480 (-1)	fam00365	diphthine methyl ester synthase (K00586)	TP_methylase (PF00590)	-
genasci_Genasci_Feb2018_S35_SO-1_Woesearchaeota_38_11	Woesearchaeota	S35_SO-1_scaffold_56395	S35_SO-1_scaffold_56395_23	16541..17704 (-1)	fam00008	sarcosine oxidase (K00301)	DAO (PF01266)	-
ggkbase_CG10_big_fil_rev_8_21_14_0_10_Woesearchaeota_33_12_curated	Woesearchaeota	CG10_big_fil_rev_8_21_14_0.10_scaffold_607_c	CG10_big_fil_rev_8_21_14_0.10_scaffold_607_c_21	16838..17440 (1)	fam00387	4-oxalomesaconate hydratase (K16515)	PIG-L (PF02585)	-
ggkbase_CG10_big_fil_rev_8_21_14_0_10_Woesearchaeota_33_12_curated	Woesearchaeota	CG10_big_fil_rev_8_21_14_0.10_scaffold_607_c	CG10_big_fil_rev_8_21_14_0.10_scaffold_607_c_22	17485..17901 (1)	Na	Na	Na	-
ggkbase_CG10_big_fil_rev_8_21_14_0_10_Woesearchaeota_33_12_curated	Woesearchaeota	CG10_big_fil_rev_8_21_14_0.10_scaffold_607_c	CG10_big_fil_rev_8_21_14_0.10_scaffold_607_c_23	17913..19088 (1)	fam00022	poly-beta-1,6-N-acetyl-D-glucosamine synthase (K11936)	Glycos_transf_2 (PF00535)	-
ggkbase_CG10_big_fil_rev_8_21_14_0_10_Woesearchaeota_33_12_curated	Woesearchaeota	CG10_big_fil_rev_8_21_14_0.10_scaffold_607_c	CG10_big_fil_rev_8_21_14_0.10_scaffold_607_c_24	19078..20310 (1)	fam00295	Na	Na	-
ggkbase_CG10_big_fil_rev_8_21_14_0_10_Woesearchaeota_33_12_curated	Woesearchaeota	CG10_big_fil_rev_8_21_14_0.10_scaffold_607_c	CG10_big_fil_rev_8_21_14_0.10_scaffold_607_c_25	20303..20770 (1)	fam00006	ribosomal-protein-alanine N-acetyltransferase (K03789)	Acetyltransf_1 (PF00583)	-
ggkbase_CG10_big_fil_rev_8_21_14_0_10_Woesearchaeota_33_12_curated	Woesearchaeota	CG10_big_fil_rev_8_21_14_0.10_scaffold_607_c	CG10_big_fil_rev_8_21_14_0.10_scaffold_607_c_26	20771..21346 (-1)	fam00001	Na	Na	-
ggkbase_CG10_big_fil_rev_8_21_14_0_10_Woesearchaeota_33_12_curated	Woesearchaeota	CG10_big_fil_rev_8_21_14_0.10_scaffold_607_c	CG10_big_fil_rev_8_21_14_0.10_scaffold_607_c_27	21452..22084 (1)	fam00004	putative methylase (K07579)	MTS (PF05175)	-
ggkbase_CG10_big_fil_rev_8_21_14_0_10_Woesearchaeota_33_12_curated	Woesearchaeota	CG10_big_fil_rev_8_21_14_0.10_scaffold_607_c	CG10_big_fil_rev_8_21_14_0.10_scaffold_607_c_28	22129..22407 (1)	fam00824	DNA-directed RNA polymerase subunit L (K03056)	RNA_pol_L_2 (PF13656)	-
ggkbase_CG10_big_fil_rev_8_21_14_0_10_Woesearchaeota_33_12_curated	Woesearchaeota	CG10_big_fil_rev_8_21_14_0.10_scaffold_607_c	CG10_big_fil_rev_8_21_14_0.10_scaffold_607_c_29	22404..22955 (1)	fam03078	uncharacterized protein (K09141)	AMMECR1 (PF01871)	-
ggkbase_CG10_big_fil_rev_8_21_14_0_10_Woesearchaeota_33_12_curated	Woesearchaeota	CG10_big_fil_rev_8_21_14_0.10_scaffold_607_c	CG10_big_fil_rev_8_21_14_0.10_scaffold_607_c_30	22894..23580 (1)	fam00083	uncharacterized protein (K06951)	Na	-
ggkbase_CG10_big_fil_rev_8_21_14_0_10_Woesearchaeota_33_12_curated	Woesearchaeota	CG10_big_fil_rev_8_21_14_0.10_scaffold_607_c	CG10_big_fil_rev_8_21_14_0.10_scaffold_607_c_31	23582..24640 (1)	fam00461	geranylgeranyl diphosphate synthase, type I (K13787)	polyprenyl_synt (PF00348)	-
ggkbase_CG10_big_fil_rev_8_21_14_0_10_Woesearchaeota_33_12_curated	Woesearchaeota	CG10_big_fil_rev_8_21_14_0.10_scaffold_607_c	CG10_big_fil_rev_8_21_14_0.10_scaffold_607_c_32	24729..25418 (1)	fam00078	2-C-methyl-D-erythritol 4-phosphate cytidylyltransferase (K00991)	IspD (PF01128)	-
ggkbase_CG10_big_fil_rev_8_21_14_0_10_Woesearchaeota_33_12_curated	Woesearchaeota	CG10_big_fil_rev_8_21_14_0.10_scaffold_607_c	CG10_big_fil_rev_8_21_14_0.10_scaffold_607_c_33	25411..25890 (1)	fam21669	2-C-methyl-D-erythritol 2,4-cyclodiphosphate synthase (K01770)	YgbB (PF02542)	-
ggkbase_CG10_big_fil_rev_8_21_14_0_10_Woesearchaeota_33_12_curated	Woesearchaeota	CG10_big_fil_rev_8_21_14_0.10_scaffold_607_c	CG10_big_fil_rev_8_21_14_0.10_scaffold_607_c_34	25895..26767 (1)	fam00198	4-diphosphocytidyl-2-C-methyl-D-erythritol kinase (K00919)	GHMP_kinases_N (PF00288) + GHMP_kinases_C (PF08544)	-
ggkbase_CG10_big_fil_rev_8_21_14_0_10_Woesearchaeota_33_12_curated	Woesearchaeota	CG10_big_fil_rev_8_21_14_0.10_scaffold_607_c	CG10_big_fil_rev_8_21_14_0.10_scaffold_607_c_35	26839..27591 (1)	fam21903	Na	Na	-
ggkbase_CG10_big_fil_rev_8_21_14_0_10_Woesearchaeota_33_12_curated	Woesearchaeota	CG10_big_fil_rev_8_21_14_0.10_scaffold_607_c	CG10_big_fil_rev_8_21_14_0.10_scaffold_607_c_36	27685..28494 (1)	fam03888	4-hydroxy-3-methylbut-2-en-1-yl diphosphate reductase (K03527)	LYTB (PF02401)	fam03888
ggkbase_CG10_big_fil_rev_8_21_14_0_10_Woesearchaeota_33_12_curated	Woesearchaeota	CG10_big_fil_rev_8_21_14_0.10_scaffold_607_c	CG10_big_fil_rev_8_21_14_0.10_scaffold_607_c_37	28495..28875 (1)	fam00001	Na	Na	-
ggkbase_CG10_big_fil_rev_8_21_14_0_10_Woesearchaeota_33_12_curated	Woesearchaeota	CG10_big_fil_rev_8_21_14_0.10_scaffold_607_c	CG10_big_fil_rev_8_21_14_0.10_scaffold_607_c_38	28923..29621 (-1)	fam00689	tritrans,polycis-undecaprenyl-diphosphate synthase [geranylgeranyl-diphosphate specific] (K15888)	Prenyltransf (PF01255)	-
ggkbase_CG10_big_fil_rev_8_21_14_0_10_Woesearchaeota_33_12_curated	Woesearchaeota	CG10_big_fil_rev_8_21_14_0.10_scaffold_607_c	CG10_big_fil_rev_8_21_14_0.10_scaffold_607_c_39	29676..31028 (-1)	fam29552	Na	Na	-
ggkbase_CG10_big_fil_rev_8_21_14_0_10_Woesearchaeota_33_12_curated	Woesearchaeota	CG10_big_fil_rev_8_21_14_0.10_scaffold_607_c	CG10_big_fil_rev_8_21_14_0.10_scaffold_607_c_40	31030..31479 (-1)	Na	Na	Na	-
ggkbase_CG10_big_fil_rev_8_21_14_0_10_Woesearchaeota_33_12_curated	Woesearchaeota	CG10_big_fil_rev_8_21_14_0.10_scaffold_607_c	CG10_big_fil_rev_8_21_14_0.10_scaffold_607_c_41	31490..32440 (-1)	fam18830	Na	Na	-
ggkbase_CG10_big_fil_rev_8_21_14_0_10_Woesearchaeota_33_12_curated	Woesearchaeota	CG10_big_fil_rev_8_21_14_0.10_scaffold_607_c	CG10_big_fil_rev_8_21_14_0.10_scaffold_607_c_42	32437..33528 (-1)	fam02701	Na	Na	-
ggkbase_CG10_big_fil_rev_8_21_14_0_10_Woesearchaeota_33_12_curated	Woesearchaeota	CG10_big_fil_rev_8_21_14_0.10_scaffold_607_c	CG10_big_fil_rev_8_21_14_0.10_scaffold_607_c_43	33552..33788 (-1)	fam28957	Na	Na	-
ggkbase_CG10_big_fil_rev_8_21_14_0_10_Woesearchaeota_33_12_curated	Woesearchaeota	CG10_big_fil_rev_8_21_14_0.10_scaffold_607_c	CG10_big_fil_rev_8_21_14_0.10_scaffold_607_c_44	33788..34294 (-1)	fam30281	Na	Na	-
ggkbase_CG10_big_fil_rev_8_21_14_0_10_Woesearchaeota_33_12_curated	Woesearchaeota	CG10_big_fil_rev_8_21_14_0.10_scaffold_607_c	CG10_big_fil_rev_8_21_14_0.10_scaffold_607_c_45	34421..35077 (-1)	fam00004	demethylmenaquinone methyltransferase / 2-methoxy-6-polyprenyl-1,4-benzoquinol methylase (K03183)	Methyltransf_11 (PF08241)	-
ggkbase_CG10_big_fil_rev_8_21_14_0_10_Woesearchaeota_33_12_curated	Woesearchaeota	CG10_big_fil_rev_8_21_14_0.10_scaffold_607_c	CG10_big_fil_rev_8_21_14_0.10_scaffold_607_c_46	35158..35967 (-1)	fam00025	putative hydrolase of the HAD superfamily (K07025)	Na	-
ggkbase_CG10_big_fil_rev_8_21_14_0_10_Woesearchaeota_33_12_curated	Woesearchaeota	CG10_big_fil_rev_8_21_14_0.10_scaffold_607_c	CG10_big_fil_rev_8_21_14_0.10_scaffold_607_c_47	35969..37189 (-1)	fam00220	phosphonopyruvate decarboxylase (K09459)	TPP_enzyme_C (PF02775)	-
ggkbase_CG10_big_fil_rev_8_21_14_0_10_Woesearchaeota_33_12_curated	Woesearchaeota	CG10_big_fil_rev_8_21_14_0.10_scaffold_607_c	CG10_big_fil_rev_8_21_14_0.10_scaffold_607_c_48	37173..38291 (-1)	fam00023	Na	Na	-
ggkbase_CG10_big_fil_rev_8_21_14_0_10_Woesearchaeota_33_12_curated	Woesearchaeota	CG10_big_fil_rev_8_21_14_0.10_scaffold_607_c	CG10_big_fil_rev_8_21_14_0.10_scaffold_607_c_49	38533..38820 (1)	fam01023	uncharacterized protein (K09728)	DUF357 (PF04010)	-
ggkbase_CG10_big_fil_rev_8_21_14_0_10_Woesearchaeota_33_12_curated	Woesearchaeota	CG10_big_fil_rev_8_21_14_0.10_scaffold_607_c	CG10_big_fil_rev_8_21_14_0.10_scaffold_607_c_50	38800..39420 (-1)	fam02079	Na	DUF1461 (PF07314)	-
ggkbase_CG10_big_fil_rev_8_21_14_0_10_Woesearchaeota_33_12_curated	Woesearchaeota	CG10_big_fil_rev_8_21_14_0.10_scaffold_607_c	CG10_big_fil_rev_8_21_14_0.10_scaffold_607_c_51	39404..39919 (-1)	fam01216	Na	Na	-
genasci_Genasci_Feb2018_S35_SO-1_Woesearchaeota_39_10	Woesearchaeota	S35_SO-1_scaffold_261594	S35_SO-1_scaffold_261594_12	5331..5636 (1)	fam00659	small subunit ribosomal protein S24e (K02974)	Ribosomal_S24e (PF01282)	-
genasci_Genasci_Feb2018_S35_SO-1_Woesearchaeota_39_10	Woesearchaeota	S35_SO-1_scaffold_261594	S35_SO-1_scaffold_261594_13	5699..5881 (1)	fam00002	small subunit ribosomal protein S27Ae (K02977)	Ribosomal_S27 (PF01599)	-
genasci_Genasci_Feb2018_S35_SO-1_Woesearchaeota_39_10	Woesearchaeota	S35_SO-1_scaffold_261594	S35_SO-1_scaffold_261594_14	5894..6772 (-1)	fam00430	phosphoserine phosphatase (K01079)	Na	-
genasci_Genasci_Feb2018_S35_SO-1_Woesearchaeota_39_10	Woesearchaeota	S35_SO-1_scaffold_261594	S35_SO-1_scaffold_261594_15	6786..7100 (-1)	fam01238	large subunit ribosomal protein L12 (K02869)	Ribosomal_60s (PF00428)	-
genasci_Genasci_Feb2018_S35_SO-1_Woesearchaeota_39_10	Woesearchaeota	S35_SO-1_scaffold_261594	S35_SO-1_scaffold_261594_16	7204..8349 (-1)	fam03008	large subunit ribosomal protein L10 (K02864)	Ribosomal_L10 (PF00466)	-
genasci_Genasci_Feb2018_S35_SO-1_Woesearchaeota_39_10	Woesearchaeota	S35_SO-1_scaffold_261594	S35_SO-1_scaffold_261594_17	8380..9060 (-1)	fam02511	large subunit ribosomal protein L1 (K02863)	Ribosomal_L1 (PF00687)	-
genasci_Genasci_Feb2018_S35_SO-1_Woesearchaeota_39_10	Woesearchaeota	S35_SO-1_scaffold_261594	S35_SO-1_scaffold_261594_18	9161..9763 (-1)	Na	Na	Na	-
genasci_Genasci_Feb2018_S35_SO-1_Woesearchaeota_39_10	Woesearchaeota	S35_SO-1_scaffold_261594	S35_SO-1_scaffold_261594_19	9874..10122 (1)	fam00121	antitoxin HicB (K18843)	Na	-
genasci_Genasci_Feb2018_S35_SO-1_Woesearchaeota_39_10	Woesearchaeota	S35_SO-1_scaffold_261594	S35_SO-1_scaffold_261594_20	10352..10648 (-1)	fam02794	Na	Na	-
genasci_Genasci_Feb2018_S35_SO-1_Woesearchaeota_39_10	Woesearchaeota	S35_SO-1_scaffold_261594	S35_SO-1_scaffold_261594_21	10682..12655 (1)	fam00243	1-deoxy-D-xylulose-5-phosphate synthase (K01662)	DXP_synthase_N (PF13292) + Transket_pyr (PF02779) + Transketolase_C (PF02780)	-
genasci_Genasci_Feb2018_S35_SO-1_Woesearchaeota_39_10	Woesearchaeota	S35_SO-1_scaffold_261594	S35_SO-1_scaffold_261594_22	12657..13259 (1)	Na	Na	Na	-
genasci_Genasci_Feb2018_S35_SO-1_Woesearchaeota_39_10	Woesearchaeota	S35_SO-1_scaffold_261594	S35_SO-1_scaffold_261594_23	13261..14331 (1)	fam02900	(E)-4-hydroxy-3-methylbut-2-enyl-diphosphate synthase (K03526)	GcpE (PF04551)	-
genasci_Genasci_Feb2018_S35_SO-1_Woesearchaeota_39_10	Woesearchaeota	S35_SO-1_scaffold_261594	S35_SO-1_scaffold_261594_24	14321..15493 (1)	fam00104	1-deoxy-D-xylulose-5-phosphate reductoisomerase (K00099)	DXP_reductoisom (PF02670) + DXP_redisom_C (PF08436) + DXPR_C (PF13288)	-
genasci_Genasci_Feb2018_S35_SO-1_Woesearchaeota_39_10	Woesearchaeota	S35_SO-1_scaffold_261594	S35_SO-1_scaffold_261594_25	15505..16686 (1)	fam00078	2-C-methyl-D-erythritol 4-phosphate cytidylyltransferase / 2-C-methyl-D-erythritol 2,4-cyclodiphosphate synthase (K12506)	IspD (PF01128) + YgbB (PF02542)	-
genasci_Genasci_Feb2018_S35_SO-1_Woesearchaeota_39_10	Woesearchaeota	S35_SO-1_scaffold_261594	S35_SO-1_scaffold_261594_26	16723..17571 (1)	fam00198	4-diphosphocytidyl-2-C-methyl-D-erythritol kinase (K00919)	GHMP_kinases_N (PF00288) + GHMP_kinases_C (PF08544)	-
genasci_Genasci_Feb2018_S35_SO-1_Woesearchaeota_39_10	Woesearchaeota	S35_SO-1_scaffold_261594	S35_SO-1_scaffold_261594_27	17795..18745 (1)	fam03888	4-hydroxy-3-methylbut-2-en-1-yl diphosphate reductase (K03527)	LYTB (PF02401)	fam03888
BrettBaker_Meg22_1214_Bin_140	Woesearchaeota	Meg22_1214_Bin_140_scaffold_221713	Meg22_1214_Bin_140_scaffold_221713_1	3..620 (1)	Na	Na	Na	-
BrettBaker_Meg22_1214_Bin_140	Woesearchaeota	Meg22_1214_Bin_140_scaffold_221713	Meg22_1214_Bin_140_scaffold_221713_2	675..1373 (1)	fam00689	tritrans,polycis-undecaprenyl-diphosphate synthase [geranylgeranyl-diphosphate specific] (K15888)	Prenyltransf (PF01255)	-
BrettBaker_Meg22_1214_Bin_140	Woesearchaeota	Meg22_1214_Bin_140_scaffold_221713	Meg22_1214_Bin_140_scaffold_221713_3	1375..2091 (-1)	fam03888	4-hydroxy-3-methylbut-2-en-1-yl diphosphate reductase (K03527)	LYTB (PF02401)	fam03888
ggkbase_CG10_big_fil_rev_8_21_14_0_10_Woesearchaeota_44_13_curated	Woesearchaeota	CG10_big_fil_rev_8_21_14_0.10_scaffold_31_c	CG10_big_fil_rev_8_21_14_0.10_scaffold_31_c_113	127769..128356 (-1)	fam00779	voltage-gated potassium channel (K10716)	Na	-
ggkbase_CG10_big_fil_rev_8_21_14_0_10_Woesearchaeota_44_13_curated	Woesearchaeota	CG10_big_fil_rev_8_21_14_0.10_scaffold_31_c	CG10_big_fil_rev_8_21_14_0.10_scaffold_31_c_114	128461..129132 (1)	fam00129	endonuclease III (K10773)	HhH-GPD (PF00730)	-
ggkbase_CG10_big_fil_rev_8_21_14_0_10_Woesearchaeota_44_13_curated	Woesearchaeota	CG10_big_fil_rev_8_21_14_0.10_scaffold_31_c	CG10_big_fil_rev_8_21_14_0.10_scaffold_31_c_115	129142..129495 (-1)	Na	Na	Na	-
ggkbase_CG10_big_fil_rev_8_21_14_0_10_Woesearchaeota_44_13_curated	Woesearchaeota	CG10_big_fil_rev_8_21_14_0.10_scaffold_31_c	CG10_big_fil_rev_8_21_14_0.10_scaffold_31_c_116	129790..130572 (1)	fam00080	uncharacterized protein (K07502)	RNase_H_2 (PF13482)	-
ggkbase_CG10_big_fil_rev_8_21_14_0_10_Woesearchaeota_44_13_curated	Woesearchaeota	CG10_big_fil_rev_8_21_14_0.10_scaffold_31_c	CG10_big_fil_rev_8_21_14_0.10_scaffold_31_c_117	130593..131090 (1)	fam00073	Na	Na	-
ggkbase_CG10_big_fil_rev_8_21_14_0_10_Woesearchaeota_44_13_curated	Woesearchaeota	CG10_big_fil_rev_8_21_14_0.10_scaffold_31_c	CG10_big_fil_rev_8_21_14_0.10_scaffold_31_c_118	131123..131608 (1)	fam20711	Na	Na	-
ggkbase_CG10_big_fil_rev_8_21_14_0_10_Woesearchaeota_44_13_curated	Woesearchaeota	CG10_big_fil_rev_8_21_14_0.10_scaffold_31_c	CG10_big_fil_rev_8_21_14_0.10_scaffold_31_c_119	131626..132273 (-1)	fam00129	N-glycosylase/DNA lyase (K03653)	Na	-
ggkbase_CG10_big_fil_rev_8_21_14_0_10_Woesearchaeota_44_13_curated	Woesearchaeota	CG10_big_fil_rev_8_21_14_0.10_scaffold_31_c	CG10_big_fil_rev_8_21_14_0.10_scaffold_31_c_120	132431..133015 (-1)	fam00338	dCMP deaminase (K01493)	dCMP_cyt_deam_1 (PF00383)	-
ggkbase_CG10_big_fil_rev_8_21_14_0_10_Woesearchaeota_44_13_curated	Woesearchaeota	CG10_big_fil_rev_8_21_14_0.10_scaffold_31_c	CG10_big_fil_rev_8_21_14_0.10_scaffold_31_c_121	133043..133603 (-1)	fam00003	dephospho-CoA kinase (K00859)	AAA_17 (PF13207)	-
ggkbase_CG10_big_fil_rev_8_21_14_0_10_Woesearchaeota_44_13_curated	Woesearchaeota	CG10_big_fil_rev_8_21_14_0.10_scaffold_31_c	CG10_big_fil_rev_8_21_14_0.10_scaffold_31_c_122	133646..134275 (-1)	fam00003	cob(I)alamin adenosyltransferase (K19221)	CobA_CobO_BtuR (PF02572)	-
ggkbase_CG10_big_fil_rev_8_21_14_0_10_Woesearchaeota_44_13_curated	Woesearchaeota	CG10_big_fil_rev_8_21_14_0.10_scaffold_31_c	CG10_big_fil_rev_8_21_14_0.10_scaffold_31_c_123	134322..136508 (-1)	fam00467	ribonucleoside-diphosphate reductase alpha chain (K00525)	ATP-cone (PF03477) + Ribonuc_red_lgN (PF00317) + Ribonuc_red_lgC (PF02867)	-
ggkbase_CG10_big_fil_rev_8_21_14_0_10_Woesearchaeota_44_13_curated	Woesearchaeota	CG10_big_fil_rev_8_21_14_0.10_scaffold_31_c	CG10_big_fil_rev_8_21_14_0.10_scaffold_31_c_124	136618..137190 (-1)	fam00398	transcriptional repressor NrdR (K07738)	ATP-cone (PF03477)	-
ggkbase_CG10_big_fil_rev_8_21_14_0_10_Woesearchaeota_44_13_curated	Woesearchaeota	CG10_big_fil_rev_8_21_14_0.10_scaffold_31_c	CG10_big_fil_rev_8_21_14_0.10_scaffold_31_c_125	137324..137770 (-1)	fam00095	Na	Na	-
ggkbase_CG10_big_fil_rev_8_21_14_0_10_Woesearchaeota_44_13_curated	Woesearchaeota	CG10_big_fil_rev_8_21_14_0.10_scaffold_31_c	CG10_big_fil_rev_8_21_14_0.10_scaffold_31_c_126	137986..140892 (1)	fam01258	ATP-dependent helicase Lhr and Lhr-like helicase (K03724)	DEAD (PF00270) + Helicase_C (PF00271) + DEAD_assoc (PF08494)	-
ggkbase_CG10_big_fil_rev_8_21_14_0_10_Woesearchaeota_44_13_curated	Woesearchaeota	CG10_big_fil_rev_8_21_14_0.10_scaffold_31_c	CG10_big_fil_rev_8_21_14_0.10_scaffold_31_c_127	140936..141463 (1)	fam00034	isopentenyl-diphosphate Delta-isomerase (K01823)	NUDIX (PF00293)	-
ggkbase_CG10_big_fil_rev_8_21_14_0_10_Woesearchaeota_44_13_curated	Woesearchaeota	CG10_big_fil_rev_8_21_14_0.10_scaffold_31_c	CG10_big_fil_rev_8_21_14_0.10_scaffold_31_c_128	141510..142328 (1)	fam03888	4-hydroxy-3-methylbut-2-en-1-yl diphosphate reductase (K03527)	LYTB (PF02401)	fam03888
ggkbase_CG10_big_fil_rev_8_21_14_0_10_Woesearchaeota_44_13_curated	Woesearchaeota	CG10_big_fil_rev_8_21_14_0.10_scaffold_31_c	CG10_big_fil_rev_8_21_14_0.10_scaffold_31_c_129	142388..143125 (1)	fam00045	uncharacterized protein (K06953)	Metallophos (PF00149)	-
ggkbase_CG10_big_fil_rev_8_21_14_0_10_Woesearchaeota_44_13_curated	Woesearchaeota	CG10_big_fil_rev_8_21_14_0.10_scaffold_31_c	CG10_big_fil_rev_8_21_14_0.10_scaffold_31_c_130	143171..143545 (-1)	Na	Na	Na	-
ggkbase_CG10_big_fil_rev_8_21_14_0_10_Woesearchaeota_44_13_curated	Woesearchaeota	CG10_big_fil_rev_8_21_14_0.10_scaffold_31_c	CG10_big_fil_rev_8_21_14_0.10_scaffold_31_c_131	143581..143766 (-1)	fam01003	Na	Na	-
ggkbase_CG10_big_fil_rev_8_21_14_0_10_Woesearchaeota_44_13_curated	Woesearchaeota	CG10_big_fil_rev_8_21_14_0.10_scaffold_31_c	CG10_big_fil_rev_8_21_14_0.10_scaffold_31_c_132	143763..143912 (-1)	fam00729	Na	Na	-
ggkbase_CG10_big_fil_rev_8_21_14_0_10_Woesearchaeota_44_13_curated	Woesearchaeota	CG10_big_fil_rev_8_21_14_0.10_scaffold_31_c	CG10_big_fil_rev_8_21_14_0.10_scaffold_31_c_133	144118..144342 (-1)	fam00892	Na	Na	-
ggkbase_CG10_big_fil_rev_8_21_14_0_10_Woesearchaeota_44_13_curated	Woesearchaeota	CG10_big_fil_rev_8_21_14_0.10_scaffold_31_c	CG10_big_fil_rev_8_21_14_0.10_scaffold_31_c_134	144344..145087 (-1)	fam00440	proliferating cell nuclear antigen (K04802)	PCNA_N (PF00705) + PCNA_C (PF02747)	-
ggkbase_CG10_big_fil_rev_8_21_14_0_10_Woesearchaeota_44_13_curated	Woesearchaeota	CG10_big_fil_rev_8_21_14_0.10_scaffold_31_c	CG10_big_fil_rev_8_21_14_0.10_scaffold_31_c_135	145245..146576 (-1)	fam00035	ribonuclease J (K12574)	Lactamase_B (PF00753) + RMMBL (PF07521)	-
ggkbase_CG10_big_fil_rev_8_21_14_0_10_Woesearchaeota_44_13_curated	Woesearchaeota	CG10_big_fil_rev_8_21_14_0.10_scaffold_31_c	CG10_big_fil_rev_8_21_14_0.10_scaffold_31_c_136	147194..148210 (1)	fam00077	mitochondrial cardiolipin hydrolase (K16862)	PLDc_2 (PF13091) + PLDc_2 (PF13091)	-
ggkbase_CG10_big_fil_rev_8_21_14_0_10_Woesearchaeota_44_13_curated	Woesearchaeota	CG10_big_fil_rev_8_21_14_0.10_scaffold_31_c	CG10_big_fil_rev_8_21_14_0.10_scaffold_31_c_137	148262..148642 (-1)	fam00542	Na	Na	-
ggkbase_CG10_big_fil_rev_8_21_14_0_10_Woesearchaeota_44_13_curated	Woesearchaeota	CG10_big_fil_rev_8_21_14_0.10_scaffold_31_c	CG10_big_fil_rev_8_21_14_0.10_scaffold_31_c_138	148645..148860 (-1)	fam00497	Na	Na	-
ggkbase_CG10_big_fil_rev_8_21_14_0_10_Woesearchaeota_44_13_curated	Woesearchaeota	CG10_big_fil_rev_8_21_14_0.10_scaffold_31_c	CG10_big_fil_rev_8_21_14_0.10_scaffold_31_c_139	148880..149539 (-1)	fam00497	Na	Na	-
ggkbase_CG10_big_fil_rev_8_21_14_0_10_Woesearchaeota_44_13_curated	Woesearchaeota	CG10_big_fil_rev_8_21_14_0.10_scaffold_31_c	CG10_big_fil_rev_8_21_14_0.10_scaffold_31_c_140	149656..151083 (-1)	fam00090	amidophosphoribosyltransferase (K00764)	GATase_6 (PF13522)	-
ggkbase_CG10_big_fil_rev_8_21_14_0_10_Woesearchaeota_44_13_curated	Woesearchaeota	CG10_big_fil_rev_8_21_14_0.10_scaffold_31_c	CG10_big_fil_rev_8_21_14_0.10_scaffold_31_c_141	151315..151941 (1)	Na	Na	Na	-
ggkbase_CG10_big_fil_rev_8_21_14_0_10_Woesearchaeota_44_13_curated	Woesearchaeota	CG10_big_fil_rev_8_21_14_0.10_scaffold_31_c	CG10_big_fil_rev_8_21_14_0.10_scaffold_31_c_142	151975..153021 (1)	fam00002	pyruvate formate lyase activating enzyme (K04069)	Radical_SAM (PF04055)	-
BrettBaker_AB_3033_bin_101	Woesearchaeota	AB_3033_bin_101_scaffold_990	AB_3033_bin_101_scaffold_990_1	2..364 (1)	fam02900	(E)-4-hydroxy-3-methylbut-2-enyl-diphosphate synthase (K03526)	GcpE (PF04551)	-
BrettBaker_AB_3033_bin_101	Woesearchaeota	AB_3033_bin_101_scaffold_990	AB_3033_bin_101_scaffold_990_2	374..1063 (1)	fam00078	2-C-methyl-D-erythritol 4-phosphate cytidylyltransferase (K00991)	IspD (PF01128)	-
BrettBaker_AB_3033_bin_101	Woesearchaeota	AB_3033_bin_101_scaffold_990	AB_3033_bin_101_scaffold_990_3	1056..1535 (1)	fam21669	2-C-methyl-D-erythritol 2,4-cyclodiphosphate synthase (K01770)	YgbB (PF02542)	-
BrettBaker_AB_3033_bin_101	Woesearchaeota	AB_3033_bin_101_scaffold_990	AB_3033_bin_101_scaffold_990_4	1540..2406 (1)	fam00198	4-diphosphocytidyl-2-C-methyl-D-erythritol kinase (K00919)	GHMP_kinases_N (PF00288) + GHMP_kinases_C (PF08544)	-
BrettBaker_AB_3033_bin_101	Woesearchaeota	AB_3033_bin_101_scaffold_990	AB_3033_bin_101_scaffold_990_5	2411..3217 (1)	fam03888	4-hydroxy-3-methylbut-2-en-1-yl diphosphate reductase (K03527)	LYTB (PF02401)	fam03888
BrettBaker_AB_3033_bin_101	Woesearchaeota	AB_3033_bin_101_scaffold_990	AB_3033_bin_101_scaffold_990_6	3219..3917 (-1)	fam00689	tritrans,polycis-undecaprenyl-diphosphate synthase [geranylgeranyl-diphosphate specific] (K15888)	Prenyltransf (PF01255)	-
BrettBaker_AB_3033_bin_101	Woesearchaeota	AB_3033_bin_101_scaffold_990	AB_3033_bin_101_scaffold_990_7	3971..5323 (-1)	fam29552	Na	Na	-
BrettBaker_AB_3033_bin_101	Woesearchaeota	AB_3033_bin_101_scaffold_990	AB_3033_bin_101_scaffold_990_8	5325..6269 (-1)	fam31195	Na	Na	-
BrettBaker_AB_3033_bin_101	Woesearchaeota	AB_3033_bin_101_scaffold_990	AB_3033_bin_101_scaffold_990_9	6245..6376 (-1)	Na	Na	Na	-
BrettBaker_AB_3033_bin_101	Woesearchaeota	AB_3033_bin_101_scaffold_990	AB_3033_bin_101_scaffold_990_10	6324..7010 (-1)	fam00042	Na	Transglut_core (PF01841)	-
BrettBaker_AB_3033_bin_101	Woesearchaeota	AB_3033_bin_101_scaffold_990	AB_3033_bin_101_scaffold_990_11	7012..9276 (-1)	Na	Na	Na	-
BrettBaker_AB_3033_bin_101	Woesearchaeota	AB_3033_bin_101_scaffold_990	AB_3033_bin_101_scaffold_990_12	9278..10663 (-1)	fam00008	adenylyltransferase and sulfurtransferase (K11996)	ThiF (PF00899) + ThiF (PF00899)	-
BrettBaker_AB_3033_bin_101	Woesearchaeota	AB_3033_bin_101_scaffold_990	AB_3033_bin_101_scaffold_990_13	10770..11636 (-1)	fam00260	Na	Prok-JAB (PF14464)	-
BrettBaker_AB_3033_bin_101	Woesearchaeota	AB_3033_bin_101_scaffold_990	AB_3033_bin_101_scaffold_990_14	11645..12913 (-1)	fam03343	Na	Na	-
BrettBaker_AB_3033_bin_101	Woesearchaeota	AB_3033_bin_101_scaffold_990	AB_3033_bin_101_scaffold_990_15	12915..13349 (-1)	fam21230	Na	Na	-
BrettBaker_AB_3033_bin_101	Woesearchaeota	AB_3033_bin_101_scaffold_990	AB_3033_bin_101_scaffold_990_16	13525..14592 (-1)	fam02701	Na	Na	-
BrettBaker_AB_3033_bin_101	Woesearchaeota	AB_3033_bin_101_scaffold_990	AB_3033_bin_101_scaffold_990_17	14615..14851 (-1)	fam28957	Na	Na	-
BrettBaker_AB_3033_bin_101	Woesearchaeota	AB_3033_bin_101_scaffold_990	AB_3033_bin_101_scaffold_990_18	14852..15358 (-1)	fam30281	Na	Na	-
BrettBaker_AB_3033_bin_101	Woesearchaeota	AB_3033_bin_101_scaffold_990	AB_3033_bin_101_scaffold_990_19	15484..16137 (-1)	fam00004	demethylmenaquinone methyltransferase / 2-methoxy-6-polyprenyl-1,4-benzoquinol methylase (K03183)	Methyltransf_11 (PF08241)	-
BrettBaker_AB_3033_bin_101	Woesearchaeota	AB_3033_bin_101_scaffold_990	AB_3033_bin_101_scaffold_990_20	16188..16607 (-1)	fam21230	Na	Na	-
genasci_Genasci_Feb2018_S34_3B_Woesearchaeota_38_40	Woesearchaeota	S34_3B_scaffold_114527	S34_3B_scaffold_114527_48	43598..44893 (-1)	fam00996	glutamyl-tRNA(Gln) amidotransferase subunit D (K09482)	Asparaginase (PF00710)	-
genasci_Genasci_Feb2018_S34_3B_Woesearchaeota_38_40	Woesearchaeota	S34_3B_scaffold_114527	S34_3B_scaffold_114527_49	44919..45257 (-1)	Na	Na	Na	-
genasci_Genasci_Feb2018_S34_3B_Woesearchaeota_38_40	Woesearchaeota	S34_3B_scaffold_114527	S34_3B_scaffold_114527_50	45262..49341 (-1)	fam00003	transitional endoplasmic reticulum ATPase (K13525)	CDC48_N (PF02359) + CDC48_2 (PF02933) + AAA (PF00004) + Intein_splicing (PF14890) + AAA (PF00004)	-
genasci_Genasci_Feb2018_S34_3B_Woesearchaeota_38_40	Woesearchaeota	S34_3B_scaffold_114527	S34_3B_scaffold_114527_51	49463..49891 (-1)	fam00870	Na	Na	-
genasci_Genasci_Feb2018_S34_3B_Woesearchaeota_38_40	Woesearchaeota	S34_3B_scaffold_114527	S34_3B_scaffold_114527_52	49935..50771 (-1)	fam00034	Na	Na	-
genasci_Genasci_Feb2018_S34_3B_Woesearchaeota_38_40	Woesearchaeota	S34_3B_scaffold_114527	S34_3B_scaffold_114527_53	50835..52595 (-1)	fam00594	DNA ligase 1 (K10747)	DNA_ligase_A_N (PF04675) + DNA_ligase_A_M (PF01068) + DNA_ligase_A_C (PF04679)	-
genasci_Genasci_Feb2018_S34_3B_Woesearchaeota_38_40	Woesearchaeota	S34_3B_scaffold_114527	S34_3B_scaffold_114527_54	52700..53299 (-1)	Na	Na	Na	-
genasci_Genasci_Feb2018_S34_3B_Woesearchaeota_38_40	Woesearchaeota	S34_3B_scaffold_114527	S34_3B_scaffold_114527_55	53373..54059 (1)	fam00143	Na	Nitroreductase (PF00881)	-
genasci_Genasci_Feb2018_S34_3B_Woesearchaeota_38_40	Woesearchaeota	S34_3B_scaffold_114527	S34_3B_scaffold_114527_56	54427..55497 (-1)	fam00241	cell division protein FtsZ (K03531)	Tubulin (PF00091) + FtsZ_C (PF12327)	-
genasci_Genasci_Feb2018_S34_3B_Woesearchaeota_38_40	Woesearchaeota	S34_3B_scaffold_114527	S34_3B_scaffold_114527_57	55891..57057 (1)	fam26163	Na	Na	-
genasci_Genasci_Feb2018_S34_3B_Woesearchaeota_38_40	Woesearchaeota	S34_3B_scaffold_114527	S34_3B_scaffold_114527_58	57105..57857 (1)	fam00365	diphthine methyl ester synthase (K00586)	TP_methylase (PF00590)	-
genasci_Genasci_Feb2018_S34_3B_Woesearchaeota_38_40	Woesearchaeota	S34_3B_scaffold_114527	S34_3B_scaffold_114527_59	57859..58146 (-1)	Na	Na	Na	-
genasci_Genasci_Feb2018_S34_3B_Woesearchaeota_38_40	Woesearchaeota	S34_3B_scaffold_114527	S34_3B_scaffold_114527_60	58516..59205 (1)	fam00049	DNA endonuclease (K07500)	Na	-
genasci_Genasci_Feb2018_S34_3B_Woesearchaeota_38_40	Woesearchaeota	S34_3B_scaffold_114527	S34_3B_scaffold_114527_61	59571..60026 (1)	fam01592	small subunit ribosomal protein S15 (K02956)	Ribosomal_S13_N (PF08069) + Ribosomal_S15 (PF00312)	-
genasci_Genasci_Feb2018_S34_3B_Woesearchaeota_38_40	Woesearchaeota	S34_3B_scaffold_114527	S34_3B_scaffold_114527_62	60031..60678 (-1)	fam08684	Na	Na	-
genasci_Genasci_Feb2018_S34_3B_Woesearchaeota_38_40	Woesearchaeota	S34_3B_scaffold_114527	S34_3B_scaffold_114527_63	60689..61612 (-1)	fam03888	4-hydroxy-3-methylbut-2-en-1-yl diphosphate reductase (K03527)	LYTB (PF02401)	fam03888
genasci_Genasci_Feb2018_S34_3B_Woesearchaeota_38_40	Woesearchaeota	S34_3B_scaffold_114527	S34_3B_scaffold_114527_64	61645..62493 (-1)	fam00198	4-diphosphocytidyl-2-C-methyl-D-erythritol kinase (K00919)	GHMP_kinases_N (PF00288) + GHMP_kinases_C (PF08544)	-
genasci_Genasci_Feb2018_S34_3B_Woesearchaeota_38_40	Woesearchaeota	S34_3B_scaffold_114527	S34_3B_scaffold_114527_65	62568..63227 (-1)	Na	Na	Na	-
genasci_Genasci_Feb2018_S34_3B_Woesearchaeota_38_40	Woesearchaeota	S34_3B_scaffold_114527	S34_3B_scaffold_114527_66	63228..64280 (-1)	fam00268	[acyl-carrier-protein] S-malonyltransferase (K00645)	Acyl_transf_1 (PF00698)	-
genasci_Genasci_Feb2018_S34_3B_Woesearchaeota_38_40	Woesearchaeota	S34_3B_scaffold_114527	S34_3B_scaffold_114527_67	64317..65477 (-1)	fam00078	2-C-methyl-D-erythritol 4-phosphate cytidylyltransferase / 2-C-methyl-D-erythritol 2,4-cyclodiphosphate synthase (K12506)	IspD (PF01128) + YgbB (PF02542)	-
genasci_Genasci_Feb2018_S34_3B_Woesearchaeota_38_40	Woesearchaeota	S34_3B_scaffold_114527	S34_3B_scaffold_114527_68	65600..66760 (-1)	fam00104	1-deoxy-D-xylulose-5-phosphate reductoisomerase (K00099)	DXP_reductoisom (PF02670) + DXP_redisom_C (PF08436) + DXPR_C (PF13288)	-
genasci_Genasci_Feb2018_S34_3B_Woesearchaeota_38_40	Woesearchaeota	S34_3B_scaffold_114527	S34_3B_scaffold_114527_69	66778..67734 (-1)	fam00202	cell filamentation protein (K04095)	Fic (PF02661)	-
genasci_Genasci_Feb2018_S34_3B_Woesearchaeota_38_40	Woesearchaeota	S34_3B_scaffold_114527	S34_3B_scaffold_114527_70	68161..69216 (-1)	fam02900	(E)-4-hydroxy-3-methylbut-2-enyl-diphosphate synthase (K03526)	GcpE (PF04551)	-
genasci_Genasci_Feb2018_S34_3B_Woesearchaeota_38_40	Woesearchaeota	S34_3B_scaffold_114527	S34_3B_scaffold_114527_71	69266..69571 (1)	fam00223	protein-tyrosine phosphatase (K01104)	Na	-
genasci_Genasci_Feb2018_S34_3B_Woesearchaeota_38_40	Woesearchaeota	S34_3B_scaffold_114527	S34_3B_scaffold_114527_72	69563..69790 (-1)	fam06427	Na	Na	-
genasci_Genasci_Feb2018_S34_3B_Woesearchaeota_38_40	Woesearchaeota	S34_3B_scaffold_114527	S34_3B_scaffold_114527_73	69851..70564 (-1)	fam13016	Na	Na	-
genasci_Genasci_Feb2018_S34_3B_Woesearchaeota_38_40	Woesearchaeota	S34_3B_scaffold_114527	S34_3B_scaffold_114527_74	70571..70843 (-1)	fam29808	ubiquitin carboxyl-terminal hydrolase 16/45 (K11844)	zf-UBP (PF02148)	-
genasci_Genasci_Feb2018_S34_3B_Woesearchaeota_38_40	Woesearchaeota	S34_3B_scaffold_114527	S34_3B_scaffold_114527_75	70845..72815 (-1)	fam00243	1-deoxy-D-xylulose-5-phosphate synthase (K01662)	DXP_synthase_N (PF13292) + Transket_pyr (PF02779) + Transketolase_C (PF02780)	-
genasci_Genasci_Feb2018_S34_3B_Woesearchaeota_38_40	Woesearchaeota	S34_3B_scaffold_114527	S34_3B_scaffold_114527_76	72928..73296 (1)	fam00062	uncharacterized protein (K06996)	Na	-
genasci_Genasci_Feb2018_S34_3B_Woesearchaeota_38_40	Woesearchaeota	S34_3B_scaffold_114527	S34_3B_scaffold_114527_77	73460..74140 (1)	fam02511	large subunit ribosomal protein L1 (K02863)	Ribosomal_L1 (PF00687)	-
genasci_Genasci_Feb2018_S34_3B_Woesearchaeota_38_40	Woesearchaeota	S34_3B_scaffold_114527	S34_3B_scaffold_114527_78	74310..75377 (1)	fam03008	large subunit ribosomal protein L10 (K02864)	Ribosomal_L10 (PF00466)	-
ggkbase_CG08_land_8_20_14_0_20_Micraarchaeota_59_11_curated	Micrarchaeota	CG08_land_8_20_14_0.20_scaffold_1414_c	CG08_land_8_20_14_0.20_scaffold_1414_c_1	1..1653 (1)	fam00196	adenine-specific DNA-methyltransferase (K07317)	N6_Mtase (PF02384) + TaqI_C (PF12950)	-
ggkbase_CG08_land_8_20_14_0_20_Micraarchaeota_59_11_curated	Micrarchaeota	CG08_land_8_20_14_0.20_scaffold_1414_c	CG08_land_8_20_14_0.20_scaffold_1414_c_2	1654..2139 (1)	Na	Na	Na	-
ggkbase_CG08_land_8_20_14_0_20_Micraarchaeota_59_11_curated	Micrarchaeota	CG08_land_8_20_14_0.20_scaffold_1414_c	CG08_land_8_20_14_0.20_scaffold_1414_c_3	2140..3396 (-1)	fam00035	putative mRNA 3-end processing factor (K07577)	Beta-Casp (PF10996) + RMMBL (PF07521)	-
ggkbase_CG08_land_8_20_14_0_20_Micraarchaeota_59_11_curated	Micrarchaeota	CG08_land_8_20_14_0.20_scaffold_1414_c	CG08_land_8_20_14_0.20_scaffold_1414_c_4	3393..5348 (-1)	fam00076	acetyl-CoA synthetase (K01895)	ACAS_N (PF16177) + AMP-binding (PF00501) + AMP-binding_C (PF13193)	-
ggkbase_CG08_land_8_20_14_0_20_Micraarchaeota_59_11_curated	Micrarchaeota	CG08_land_8_20_14_0.20_scaffold_1414_c	CG08_land_8_20_14_0.20_scaffold_1414_c_5	5487..6356 (1)	fam00061	pyridoxal 5'-phosphate synthase pdxS subunit (K06215)	SOR_SNZ (PF01680)	-
ggkbase_CG08_land_8_20_14_0_20_Micraarchaeota_59_11_curated	Micrarchaeota	CG08_land_8_20_14_0.20_scaffold_1414_c	CG08_land_8_20_14_0.20_scaffold_1414_c_6	6353..6922 (1)	fam00134	5'-phosphate synthase pdxT subunit (K08681)	SNO (PF01174)	-
ggkbase_CG08_land_8_20_14_0_20_Micraarchaeota_59_11_curated	Micrarchaeota	CG08_land_8_20_14_0.20_scaffold_1414_c	CG08_land_8_20_14_0.20_scaffold_1414_c_7	7016..8125 (1)	fam00461	geranylgeranyl diphosphate synthase, type I (K13787)	polyprenyl_synt (PF00348)	-
ggkbase_CG08_land_8_20_14_0_20_Micraarchaeota_59_11_curated	Micrarchaeota	CG08_land_8_20_14_0.20_scaffold_1414_c	CG08_land_8_20_14_0.20_scaffold_1414_c_8	8125..8949 (1)	fam03888	4-hydroxy-3-methylbut-2-en-1-yl diphosphate reductase (K03527)	LYTB (PF02401)	fam03888
ggkbase_CG08_land_8_20_14_0_20_Micraarchaeota_59_11_curated	Micrarchaeota	CG08_land_8_20_14_0.20_scaffold_1414_c	CG08_land_8_20_14_0.20_scaffold_1414_c_9	8966..9769 (1)	fam00198	4-diphosphocytidyl-2-C-methyl-D-erythritol kinase (K00919)	GHMP_kinases_N (PF00288) + GHMP_kinases_C (PF08544)	-
ggkbase_CG08_land_8_20_14_0_20_Micraarchaeota_59_11_curated	Micrarchaeota	CG08_land_8_20_14_0.20_scaffold_1414_c	CG08_land_8_20_14_0.20_scaffold_1414_c_10	9766..10242 (-1)	fam21669	2-C-methyl-D-erythritol 2,4-cyclodiphosphate synthase (K01770)	YgbB (PF02542)	-
ggkbase_CG08_land_8_20_14_0_20_Micraarchaeota_59_11_curated	Micrarchaeota	CG08_land_8_20_14_0.20_scaffold_1414_c	CG08_land_8_20_14_0.20_scaffold_1414_c_11	10242..11537 (-1)	fam00078	2-C-methyl-D-erythritol 4-phosphate cytidylyltransferase (K00991)	IspD (PF01128) + HD (PF01966)	-
ggkbase_CG08_land_8_20_14_0_20_Micraarchaeota_59_11_curated	Micrarchaeota	CG08_land_8_20_14_0.20_scaffold_1414_c	CG08_land_8_20_14_0.20_scaffold_1414_c_12	11534..12607 (-1)	fam02900	(E)-4-hydroxy-3-methylbut-2-enyl-diphosphate synthase (K03526)	GcpE (PF04551)	-
ggkbase_CG08_land_8_20_14_0_20_Micraarchaeota_59_11_curated	Micrarchaeota	CG08_land_8_20_14_0.20_scaffold_1414_c	CG08_land_8_20_14_0.20_scaffold_1414_c_13	12591..13742 (-1)	fam00104	1-deoxy-D-xylulose-5-phosphate reductoisomerase (K00099)	DXP_reductoisom (PF02670) + DXP_redisom_C (PF08436) + DXPR_C (PF13288)	-
ggkbase_CG08_land_8_20_14_0_20_Micraarchaeota_59_11_curated	Micrarchaeota	CG08_land_8_20_14_0.20_scaffold_1414_c	CG08_land_8_20_14_0.20_scaffold_1414_c_14	13739..15607 (-1)	fam00243	1-deoxy-D-xylulose-5-phosphate synthase (K01662)	DXP_synthase_N (PF13292) + Transket_pyr (PF02779) + Transketolase_C (PF02780)	-
ggkbase_CG08_land_8_20_14_0_20_Micraarchaeota_59_11_curated	Micrarchaeota	CG08_land_8_20_14_0.20_scaffold_1414_c	CG08_land_8_20_14_0.20_scaffold_1414_c_15	15720..16136 (1)	fam00067	bacterial/archaeal transporter family protein (K08978)	EamA (PF00892)	-
ggkbase_CG08_land_8_20_14_0_20_Micraarchaeota_59_11_curated	Micrarchaeota	CG08_land_8_20_14_0.20_scaffold_1414_c	CG08_land_8_20_14_0.20_scaffold_1414_c_16	16119..16430 (-1)	Na	Na	Na	-
ggkbase_CG08_land_8_20_14_0_20_Micraarchaeota_59_11_curated	Micrarchaeota	CG08_land_8_20_14_0.20_scaffold_1414_c	CG08_land_8_20_14_0.20_scaffold_1414_c_17	16451..16666 (-1)	Na	Na	Na	-
ggkbase_CG08_land_8_20_14_0_20_Micraarchaeota_59_11_curated	Micrarchaeota	CG08_land_8_20_14_0.20_scaffold_1414_c	CG08_land_8_20_14_0.20_scaffold_1414_c_18	16800..17033 (-1)	Na	Na	Na	-
ggkbase_CG08_land_8_20_14_0_20_Micraarchaeota_59_11_curated	Micrarchaeota	CG08_land_8_20_14_0.20_scaffold_1414_c	CG08_land_8_20_14_0.20_scaffold_1414_c_19	17080..18081 (-1)	fam00137	bifunctional oligoribonuclease and PAP phosphatase NrnA (K06881)	DHH (PF01368)	-
ggkbase_CG08_land_8_20_14_0_20_Micraarchaeota_59_11_curated	Micrarchaeota	CG08_land_8_20_14_0.20_scaffold_1414_c	CG08_land_8_20_14_0.20_scaffold_1414_c_20	18082..19122 (1)	fam01206	Na	Na	-
ggkbase_CG08_land_8_20_14_0_20_Micraarchaeota_59_11_curated	Micrarchaeota	CG08_land_8_20_14_0.20_scaffold_1414_c	CG08_land_8_20_14_0.20_scaffold_1414_c_21	19139..19975 (1)	fam00711	DNA primase large subunit (K18882)	Na	-
ggkbase_CG08_land_8_20_14_0_20_Micraarchaeota_59_11_curated	Micrarchaeota	CG08_land_8_20_14_0.20_scaffold_1414_c	CG08_land_8_20_14_0.20_scaffold_1414_c_22	19954..21066 (1)	fam00238	DNA primase small subunit (K02683)	DNA_primase_S (PF01896)	-
ggkbase_CG08_land_8_20_14_0_20_Micraarchaeota_59_11_curated	Micrarchaeota	CG08_land_8_20_14_0.20_scaffold_1414_c	CG08_land_8_20_14_0.20_scaffold_1414_c_23	21107..21607 (1)	fam00275	DNA replication factor GINS (K09723)	Na	-
BrettBaker_Meg19_1012_Bin_85	Woesearchaeota	Meg19_1012_Bin_85_scaffold_48356	Meg19_1012_Bin_85_scaffold_48356_1	2..193 (1)	Na	Na	Na	-
BrettBaker_Meg19_1012_Bin_85	Woesearchaeota	Meg19_1012_Bin_85_scaffold_48356	Meg19_1012_Bin_85_scaffold_48356_2	321..827 (1)	fam30281	Na	Na	-
BrettBaker_Meg19_1012_Bin_85	Woesearchaeota	Meg19_1012_Bin_85_scaffold_48356	Meg19_1012_Bin_85_scaffold_48356_3	828..1076 (1)	fam28957	Na	Na	-
BrettBaker_Meg19_1012_Bin_85	Woesearchaeota	Meg19_1012_Bin_85_scaffold_48356	Meg19_1012_Bin_85_scaffold_48356_4	1088..2179 (1)	fam02701	Na	Na	-
BrettBaker_Meg19_1012_Bin_85	Woesearchaeota	Meg19_1012_Bin_85_scaffold_48356	Meg19_1012_Bin_85_scaffold_48356_5	2342..3271 (1)	fam18830	Na	Na	-
BrettBaker_Meg19_1012_Bin_85	Woesearchaeota	Meg19_1012_Bin_85_scaffold_48356	Meg19_1012_Bin_85_scaffold_48356_6	3310..4290 (1)	fam31195	Na	Na	-
BrettBaker_Meg19_1012_Bin_85	Woesearchaeota	Meg19_1012_Bin_85_scaffold_48356	Meg19_1012_Bin_85_scaffold_48356_7	4296..5654 (1)	fam29552	Na	Na	-
BrettBaker_Meg19_1012_Bin_85	Woesearchaeota	Meg19_1012_Bin_85_scaffold_48356	Meg19_1012_Bin_85_scaffold_48356_8	5710..6408 (1)	fam00689	tritrans,polycis-undecaprenyl-diphosphate synthase [geranylgeranyl-diphosphate specific] (K15888)	Prenyltransf (PF01255)	-
BrettBaker_Meg19_1012_Bin_85	Woesearchaeota	Meg19_1012_Bin_85_scaffold_48356	Meg19_1012_Bin_85_scaffold_48356_9	6456..6800 (-1)	fam00001	Na	Na	-
BrettBaker_Meg19_1012_Bin_85	Woesearchaeota	Meg19_1012_Bin_85_scaffold_48356	Meg19_1012_Bin_85_scaffold_48356_10	6801..6941 (-1)	fam03888	4-hydroxy-3-methylbut-2-en-1-yl diphosphate reductase (K03527)	LYTB (PF02401)	fam03888
BrettBaker_Meg19_1012_Bin_85	Woesearchaeota	Meg19_1012_Bin_85_scaffold_48356	Meg19_1012_Bin_85_scaffold_48356_11	6922..7368 (-1)	fam03888	4-hydroxy-3-methylbut-2-en-1-yl diphosphate reductase (K03527)	LYTB (PF02401) + LYTB (PF02401)	fam03888
ggkbase_RIFCSPLOWO2_01_FULL_Archaea_Woesearchaeota_35_20	Woesearchaeota	rifcsplowo2_01_scaffold_11851	rifcsplowo2_01_scaffold_11851_1	120..443 (-1)	Na	Na	Na	-
ggkbase_RIFCSPLOWO2_01_FULL_Archaea_Woesearchaeota_35_20	Woesearchaeota	rifcsplowo2_01_scaffold_11851	rifcsplowo2_01_scaffold_11851_2	1167..2219 (-1)	fam00241	cell division protein FtsZ (K03531)	Tubulin (PF00091) + FtsZ_C (PF12327)	-
ggkbase_RIFCSPLOWO2_01_FULL_Archaea_Woesearchaeota_35_20	Woesearchaeota	rifcsplowo2_01_scaffold_11851	rifcsplowo2_01_scaffold_11851_3	2751..3197 (1)	Na	Na	Na	-
ggkbase_RIFCSPLOWO2_01_FULL_Archaea_Woesearchaeota_35_20	Woesearchaeota	rifcsplowo2_01_scaffold_11851	rifcsplowo2_01_scaffold_11851_4	3215..3967 (1)	fam00365	diphthine methyl ester synthase (K00586)	TP_methylase (PF00590)	-
ggkbase_RIFCSPLOWO2_01_FULL_Archaea_Woesearchaeota_35_20	Woesearchaeota	rifcsplowo2_01_scaffold_11851	rifcsplowo2_01_scaffold_11851_5	3989..4318 (-1)	Na	Na	Na	-
ggkbase_RIFCSPLOWO2_01_FULL_Archaea_Woesearchaeota_35_20	Woesearchaeota	rifcsplowo2_01_scaffold_11851	rifcsplowo2_01_scaffold_11851_6	4645..5331 (1)	fam00049	Na	LAGLIDADG_3 (PF14528)	-
ggkbase_RIFCSPLOWO2_01_FULL_Archaea_Woesearchaeota_35_20	Woesearchaeota	rifcsplowo2_01_scaffold_11851	rifcsplowo2_01_scaffold_11851_7	5887..6342 (1)	fam01592	small subunit ribosomal protein S15 (K02956)	Ribosomal_S13_N (PF08069) + Ribosomal_S15 (PF00312)	-
ggkbase_RIFCSPLOWO2_01_FULL_Archaea_Woesearchaeota_35_20	Woesearchaeota	rifcsplowo2_01_scaffold_11851	rifcsplowo2_01_scaffold_11851_8	6344..7291 (-1)	fam03888	4-hydroxy-3-methylbut-2-en-1-yl diphosphate reductase (K03527)	LYTB (PF02401)	fam03888
ggkbase_RIFCSPLOWO2_01_FULL_Archaea_Woesearchaeota_35_20	Woesearchaeota	rifcsplowo2_01_scaffold_11851	rifcsplowo2_01_scaffold_11851_9	7592..8440 (-1)	fam00198	4-diphosphocytidyl-2-C-methyl-D-erythritol kinase (K00919)	GHMP_kinases_C (PF08544)	-
ggkbase_RIFCSPLOWO2_01_FULL_Archaea_Woesearchaeota_35_20	Woesearchaeota	rifcsplowo2_01_scaffold_11851	rifcsplowo2_01_scaffold_11851_10	8534..9376 (1)	fam12102	tRNA:m4X modification enzyme (K15446)	Na	-
ggkbase_RIFCSPLOWO2_01_FULL_Archaea_Woesearchaeota_35_20	Woesearchaeota	rifcsplowo2_01_scaffold_11851	rifcsplowo2_01_scaffold_11851_11	9373..10539 (-1)	fam00078	2-C-methyl-D-erythritol 4-phosphate cytidylyltransferase / 2-C-methyl-D-erythritol 2,4-cyclodiphosphate synthase (K12506)	IspD (PF01128) + YgbB (PF02542)	-
ggkbase_RIFCSPLOWO2_01_FULL_Archaea_Woesearchaeota_35_20	Woesearchaeota	rifcsplowo2_01_scaffold_11851	rifcsplowo2_01_scaffold_11851_12	10536..11408 (-1)	fam00004	tocopherol O-methyltransferase (K05928)	Methyltransf_11 (PF08241)	-
ggkbase_RIFCSPLOWO2_01_FULL_Archaea_Woesearchaeota_35_20	Woesearchaeota	rifcsplowo2_01_scaffold_11851	rifcsplowo2_01_scaffold_11851_13	11441..12601 (-1)	fam00104	1-deoxy-D-xylulose-5-phosphate reductoisomerase (K00099)	DXP_reductoisom (PF02670) + DXP_redisom_C (PF08436) + DXPR_C (PF13288)	-
ggkbase_RIFCSPLOWO2_01_FULL_Archaea_Woesearchaeota_35_20	Woesearchaeota	rifcsplowo2_01_scaffold_11851	rifcsplowo2_01_scaffold_11851_14	12598..13116 (-1)	fam19534	Na	Na	-
ggkbase_RIFCSPLOWO2_01_FULL_Archaea_Woesearchaeota_35_20	Woesearchaeota	rifcsplowo2_01_scaffold_11851	rifcsplowo2_01_scaffold_11851_15	13119..13553 (-1)	fam02900	(E)-4-hydroxy-3-methylbut-2-enyl-diphosphate synthase (K03526)	GcpE (PF04551)	-
ggkbase_RIFCSPHIGHO2_02_FULL_Archaea_Woesearchaeota_36_13	Woesearchaeota	rifcsphigho2_02_scaffold_2510	rifcsphigho2_02_scaffold_2510_15	11194..11757 (1)	fam00488	DNA-directed RNA polymerase subunit E' (K03049)	SHS2_Rpb7-N (PF03876) + S1 (PF00575)	-
ggkbase_RIFCSPHIGHO2_02_FULL_Archaea_Woesearchaeota_36_13	Woesearchaeota	rifcsphigho2_02_scaffold_2510	rifcsphigho2_02_scaffold_2510_16	11809..11967 (1)	fam02662	DNA-directed RNA polymerase subunit E\" (K03050)	Spt4 (PF06093)	-
ggkbase_RIFCSPHIGHO2_02_FULL_Archaea_Woesearchaeota_36_13	Woesearchaeota	rifcsphigho2_02_scaffold_2510	rifcsphigho2_02_scaffold_2510_17	11969..12286 (1)	fam00659	small subunit ribosomal protein S24e (K02974)	Ribosomal_S24e (PF01282)	-
ggkbase_RIFCSPHIGHO2_02_FULL_Archaea_Woesearchaeota_36_13	Woesearchaeota	rifcsphigho2_02_scaffold_2510	rifcsphigho2_02_scaffold_2510_18	12566..12793 (1)	fam00002	small subunit ribosomal protein S27Ae (K02977)	Ribosomal_S27 (PF01599)	-
ggkbase_RIFCSPHIGHO2_02_FULL_Archaea_Woesearchaeota_36_13	Woesearchaeota	rifcsphigho2_02_scaffold_2510	rifcsphigho2_02_scaffold_2510_19	12797..13693 (-1)	fam00430	phosphoserine phosphatase (K01079)	Na	-
ggkbase_RIFCSPHIGHO2_02_FULL_Archaea_Woesearchaeota_36_13	Woesearchaeota	rifcsphigho2_02_scaffold_2510	rifcsphigho2_02_scaffold_2510_20	13740..14057 (-1)	fam01238	large subunit ribosomal protein L12 (K02869)	Ribosomal_60s (PF00428)	-
ggkbase_RIFCSPHIGHO2_02_FULL_Archaea_Woesearchaeota_36_13	Woesearchaeota	rifcsphigho2_02_scaffold_2510	rifcsphigho2_02_scaffold_2510_21	14101..15771 (-1)	fam03008	large subunit ribosomal protein L10 (K02864)	Ribosomal_L10 (PF00466)	-
ggkbase_RIFCSPHIGHO2_02_FULL_Archaea_Woesearchaeota_36_13	Woesearchaeota	rifcsphigho2_02_scaffold_2510	rifcsphigho2_02_scaffold_2510_22	15785..16549 (-1)	fam02511	large subunit ribosomal protein L1 (K02863)	Ribosomal_L1 (PF00687)	-
ggkbase_RIFCSPHIGHO2_02_FULL_Archaea_Woesearchaeota_36_13	Woesearchaeota	rifcsphigho2_02_scaffold_2510	rifcsphigho2_02_scaffold_2510_23	16643..17290 (-1)	fam00042	Na	Transglut_core (PF01841)	-
ggkbase_RIFCSPHIGHO2_02_FULL_Archaea_Woesearchaeota_36_13	Woesearchaeota	rifcsphigho2_02_scaffold_2510	rifcsphigho2_02_scaffold_2510_24	17404..17991 (1)	fam15273	Na	Na	-
ggkbase_RIFCSPHIGHO2_02_FULL_Archaea_Woesearchaeota_36_13	Woesearchaeota	rifcsphigho2_02_scaffold_2510	rifcsphigho2_02_scaffold_2510_25	18111..20138 (1)	fam00243	1-deoxy-D-xylulose-5-phosphate synthase (K01662)	DXP_synthase_N (PF13292) + Transket_pyr (PF02779) + Transketolase_C (PF02780)	-
ggkbase_RIFCSPHIGHO2_02_FULL_Archaea_Woesearchaeota_36_13	Woesearchaeota	rifcsphigho2_02_scaffold_2510	rifcsphigho2_02_scaffold_2510_26	20135..21181 (1)	fam02900	(E)-4-hydroxy-3-methylbut-2-enyl-diphosphate synthase (K03526)	GcpE (PF04551)	-
ggkbase_RIFCSPHIGHO2_02_FULL_Archaea_Woesearchaeota_36_13	Woesearchaeota	rifcsphigho2_02_scaffold_2510	rifcsphigho2_02_scaffold_2510_27	21168..22307 (1)	fam00104	1-deoxy-D-xylulose-5-phosphate reductoisomerase (K00099)	DXP_reductoisom (PF02670) + DXP_redisom_C (PF08436) + DXPR_C (PF13288)	-
ggkbase_RIFCSPHIGHO2_02_FULL_Archaea_Woesearchaeota_36_13	Woesearchaeota	rifcsphigho2_02_scaffold_2510	rifcsphigho2_02_scaffold_2510_28	22304..23464 (1)	fam00078	2-C-methyl-D-erythritol 4-phosphate cytidylyltransferase / 2-C-methyl-D-erythritol 2,4-cyclodiphosphate synthase (K12506)	IspD (PF01128) + YgbB (PF02542)	-
ggkbase_RIFCSPHIGHO2_02_FULL_Archaea_Woesearchaeota_36_13	Woesearchaeota	rifcsphigho2_02_scaffold_2510	rifcsphigho2_02_scaffold_2510_29	23466..24323 (1)	fam00198	4-diphosphocytidyl-2-C-methyl-D-erythritol kinase (K00919)	GHMP_kinases_N (PF00288) + GHMP_kinases_C (PF08544)	-
ggkbase_RIFCSPHIGHO2_02_FULL_Archaea_Woesearchaeota_36_13	Woesearchaeota	rifcsphigho2_02_scaffold_2510	rifcsphigho2_02_scaffold_2510_30	24313..25131 (1)	fam03888	4-hydroxy-3-methylbut-2-en-1-yl diphosphate reductase (K03527)	LYTB (PF02401)	fam03888
ggkbase_RIFCSPHIGHO2_02_FULL_Archaea_Woesearchaeota_36_13	Woesearchaeota	rifcsphigho2_02_scaffold_2510	rifcsphigho2_02_scaffold_2510_31	25131..26213 (1)	fam00461	geranylgeranyl diphosphate synthase, type I (K13787)	polyprenyl_synt (PF00348)	-
ggkbase_RIFCSPHIGHO2_02_FULL_Archaea_Woesearchaeota_36_13	Woesearchaeota	rifcsphigho2_02_scaffold_2510	rifcsphigho2_02_scaffold_2510_32	26249..27070 (1)	fam00115	1,4-dihydroxy-2-naphthoate octaprenyltransferase (K02548)	UbiA (PF01040)	-
ggkbase_RIFCSPHIGHO2_02_FULL_Archaea_Woesearchaeota_36_13	Woesearchaeota	rifcsphigho2_02_scaffold_2510	rifcsphigho2_02_scaffold_2510_33	27048..28187 (-1)	fam00008	digeranylgeranylglycerophospholipid reductase (K17830)	Na	-
ggkbase_RIFCSPHIGHO2_02_FULL_Archaea_Woesearchaeota_36_13	Woesearchaeota	rifcsphigho2_02_scaffold_2510	rifcsphigho2_02_scaffold_2510_34	28190..28645 (-1)	fam01592	small subunit ribosomal protein S15 (K02956)	Ribosomal_S13_N (PF08069) + Ribosomal_S15 (PF00312)	-
ggkbase_RIFCSPHIGHO2_02_FULL_Archaea_Woesearchaeota_36_13	Woesearchaeota	rifcsphigho2_02_scaffold_2510	rifcsphigho2_02_scaffold_2510_35	28891..29889 (1)	fam00646	magnesium transporter (K03284)	CorA (PF01544)	-
genasci_S_p1_S3_coassembly_Diapherotrites_48_87	Diapherotrites	S_p1_S3_coassembly_k141_2249774	S_p1_S3_coassembly_k141_2249774_31	30674..31315 (1)	fam00003	Na	Na	-
genasci_S_p1_S3_coassembly_Diapherotrites_48_87	Diapherotrites	S_p1_S3_coassembly_k141_2249774	S_p1_S3_coassembly_k141_2249774_32	31362..31715 (1)	Na	Na	Na	-
genasci_S_p1_S3_coassembly_Diapherotrites_48_87	Diapherotrites	S_p1_S3_coassembly_k141_2249774	S_p1_S3_coassembly_k141_2249774_33	31702..33003 (-1)	fam00472	Na	Na	-
genasci_S_p1_S3_coassembly_Diapherotrites_48_87	Diapherotrites	S_p1_S3_coassembly_k141_2249774	S_p1_S3_coassembly_k141_2249774_34	33112..37890 (1)	Na	Na	Na	-
genasci_S_p1_S3_coassembly_Diapherotrites_48_87	Diapherotrites	S_p1_S3_coassembly_k141_2249774	S_p1_S3_coassembly_k141_2249774_35	37877..38773 (1)	fam27974	Na	Na	-
genasci_S_p1_S3_coassembly_Diapherotrites_48_87	Diapherotrites	S_p1_S3_coassembly_k141_2249774	S_p1_S3_coassembly_k141_2249774_36	38799..39497 (1)	fam08274	Na	Na	-
genasci_S_p1_S3_coassembly_Diapherotrites_48_87	Diapherotrites	S_p1_S3_coassembly_k141_2249774	S_p1_S3_coassembly_k141_2249774_37	39498..40505 (1)	fam27974	Na	Na	-
genasci_S_p1_S3_coassembly_Diapherotrites_48_87	Diapherotrites	S_p1_S3_coassembly_k141_2249774	S_p1_S3_coassembly_k141_2249774_38	40534..41532 (1)	fam27974	Na	Na	-
genasci_S_p1_S3_coassembly_Diapherotrites_48_87	Diapherotrites	S_p1_S3_coassembly_k141_2249774	S_p1_S3_coassembly_k141_2249774_39	41529..43562 (1)	fam00007	Na	Na	-
genasci_S_p1_S3_coassembly_Diapherotrites_48_87	Diapherotrites	S_p1_S3_coassembly_k141_2249774	S_p1_S3_coassembly_k141_2249774_40	43559..43882 (1)	Na	Na	Na	-
genasci_S_p1_S3_coassembly_Diapherotrites_48_87	Diapherotrites	S_p1_S3_coassembly_k141_2249774	S_p1_S3_coassembly_k141_2249774_41	43896..44210 (-1)	fam07716	Na	Na	-
genasci_S_p1_S3_coassembly_Diapherotrites_48_87	Diapherotrites	S_p1_S3_coassembly_k141_2249774	S_p1_S3_coassembly_k141_2249774_42	44321..47275 (1)	fam00049	archaea-specific RecJ-like exonuclease (K07463)	Intein_splicing (PF14890) + DHHA1 (PF02272)	-
genasci_S_p1_S3_coassembly_Diapherotrites_48_87	Diapherotrites	S_p1_S3_coassembly_k141_2249774	S_p1_S3_coassembly_k141_2249774_43	47457..48080 (1)	fam05527	Na	Na	-
genasci_S_p1_S3_coassembly_Diapherotrites_48_87	Diapherotrites	S_p1_S3_coassembly_k141_2249774	S_p1_S3_coassembly_k141_2249774_44	48102..48989 (-1)	fam00198	4-diphosphocytidyl-2-C-methyl-D-erythritol kinase (K00919)	Na	-
genasci_S_p1_S3_coassembly_Diapherotrites_48_87	Diapherotrites	S_p1_S3_coassembly_k141_2249774	S_p1_S3_coassembly_k141_2249774_45	48989..49381 (-1)	fam00091	Na	SnoaL_4 (PF13577)	-
genasci_S_p1_S3_coassembly_Diapherotrites_48_87	Diapherotrites	S_p1_S3_coassembly_k141_2249774	S_p1_S3_coassembly_k141_2249774_46	49402..50415 (-1)	fam03888	4-hydroxy-3-methylbut-2-en-1-yl diphosphate reductase (K03527)	LYTB (PF02401)	fam03888
genasci_S_p1_S3_coassembly_Diapherotrites_48_87	Diapherotrites	S_p1_S3_coassembly_k141_2249774	S_p1_S3_coassembly_k141_2249774_47	50550..51740 (1)	fam00104	1-deoxy-D-xylulose-5-phosphate reductoisomerase (K00099)	DXP_reductoisom (PF02670) + DXP_redisom_C (PF08436) + DXPR_C (PF13288)	-
genasci_S_p1_S3_coassembly_Diapherotrites_48_87	Diapherotrites	S_p1_S3_coassembly_k141_2249774	S_p1_S3_coassembly_k141_2249774_48	51751..53325 (-1)	fam00009	L1 cell adhesion molecule (K06550)	VCBS (PF13517) + FG-GAP (PF01839) + FG-GAP (PF01839) + FG-GAP (PF01839) + FG-GAP (PF01839)	-
genasci_S_p1_S3_coassembly_Diapherotrites_48_87	Diapherotrites	S_p1_S3_coassembly_k141_2249774	S_p1_S3_coassembly_k141_2249774_49	53432..54136 (1)	fam00078	2-C-methyl-D-erythritol 4-phosphate cytidylyltransferase (K00991)	IspD (PF01128)	-
genasci_S_p1_S3_coassembly_Diapherotrites_48_87	Diapherotrites	S_p1_S3_coassembly_k141_2249774	S_p1_S3_coassembly_k141_2249774_50	54148..54573 (1)	fam02067	Na	UPF0047 (PF01894)	-
genasci_S_p1_S3_coassembly_Diapherotrites_48_87	Diapherotrites	S_p1_S3_coassembly_k141_2249774	S_p1_S3_coassembly_k141_2249774_51	54610..55893 (1)	fam04246	ribulose-bisphosphate carboxylase large chain (K01601)	RuBisCO_large (PF00016)	-
genasci_S_p1_S3_coassembly_Diapherotrites_48_87	Diapherotrites	S_p1_S3_coassembly_k141_2249774	S_p1_S3_coassembly_k141_2249774_52	55890..56393 (1)	fam21669	2-C-methyl-D-erythritol 2,4-cyclodiphosphate synthase (K01770)	YgbB (PF02542)	-
genasci_S_p1_S3_coassembly_Diapherotrites_48_87	Diapherotrites	S_p1_S3_coassembly_k141_2249774	S_p1_S3_coassembly_k141_2249774_53	56486..58285 (1)	fam00243	1-deoxy-D-xylulose-5-phosphate synthase (K01662)	DXP_synthase_N (PF13292) + Transket_pyr (PF02779) + Transketolase_C (PF02780)	-
genasci_S_p1_S3_coassembly_Diapherotrites_48_87	Diapherotrites	S_p1_S3_coassembly_k141_2249774	S_p1_S3_coassembly_k141_2249774_54	58324..59013 (1)	fam00061	triosephosphate isomerase (TIM) (K01803)	Na	-
genasci_S_p1_S3_coassembly_Diapherotrites_48_87	Diapherotrites	S_p1_S3_coassembly_k141_2249774	S_p1_S3_coassembly_k141_2249774_55	59041..59415 (-1)	fam00013	toxin FitB (K07062)	PIN (PF01850)	-
genasci_S_p1_S3_coassembly_Diapherotrites_48_87	Diapherotrites	S_p1_S3_coassembly_k141_2249774	S_p1_S3_coassembly_k141_2249774_56	59415..59630 (-1)	fam00017	Na	Na	-
genasci_S_p1_S3_coassembly_Diapherotrites_48_87	Diapherotrites	S_p1_S3_coassembly_k141_2249774	S_p1_S3_coassembly_k141_2249774_57	59836..60063 (-1)	Na	Na	Na	-
genasci_S_p1_S3_coassembly_Diapherotrites_48_87	Diapherotrites	S_p1_S3_coassembly_k141_2249774	S_p1_S3_coassembly_k141_2249774_58	60109..61170 (1)	fam00061	isopentenyl-diphosphate Delta-isomerase (K01823)	FMN_dh (PF01070) + FMN_dh (PF01070)	-
genasci_S_p1_S3_coassembly_Diapherotrites_48_87	Diapherotrites	S_p1_S3_coassembly_k141_2249774	S_p1_S3_coassembly_k141_2249774_59	61182..61685 (-1)	fam00001	Na	Na	-
genasci_S_p1_S3_coassembly_Diapherotrites_48_87	Diapherotrites	S_p1_S3_coassembly_k141_2249774	S_p1_S3_coassembly_k141_2249774_60	61812..61910 (1)	Na	Na	Na	-
genasci_GD2018-4_B1_QB3_180703_Woesearchaeota_47_15	Woesearchaeota	GD18-4_B1_scaffold_974897	GD18-4_B1_scaffold_974897_1	120..350 (1)	fam01986	Na	Na	-
genasci_GD2018-4_B1_QB3_180703_Woesearchaeota_47_15	Woesearchaeota	GD18-4_B1_scaffold_974897	GD18-4_B1_scaffold_974897_2	428..1096 (-1)	fam00061	ribulose-phosphate 3-epimerase (K01783)	Ribul_P_3_epim (PF00834)	-
genasci_GD2018-4_B1_QB3_180703_Woesearchaeota_47_15	Woesearchaeota	GD18-4_B1_scaffold_974897	GD18-4_B1_scaffold_974897_3	1229..1978 (1)	fam00689	undecaprenyl diphosphate synthase (K00806)	Prenyltransf (PF01255)	-
genasci_GD2018-4_B1_QB3_180703_Woesearchaeota_47_15	Woesearchaeota	GD18-4_B1_scaffold_974897	GD18-4_B1_scaffold_974897_4	1983..3032 (-1)	fam00461	octaprenyl-diphosphate synthase (K02523)	polyprenyl_synt (PF00348)	-
genasci_GD2018-4_B1_QB3_180703_Woesearchaeota_47_15	Woesearchaeota	GD18-4_B1_scaffold_974897	GD18-4_B1_scaffold_974897_5	3038..3559 (-1)	fam00034	isopentenyl-diphosphate Delta-isomerase (K01823)	NUDIX (PF00293)	-
genasci_GD2018-4_B1_QB3_180703_Woesearchaeota_47_15	Woesearchaeota	GD18-4_B1_scaffold_974897	GD18-4_B1_scaffold_974897_6	3617..4552 (1)	fam03888	4-hydroxy-3-methylbut-2-en-1-yl diphosphate reductase (K03527)	LYTB (PF02401)	fam03888
genasci_GD2018-4_B1_QB3_180703_Woesearchaeota_47_15	Woesearchaeota	GD18-4_B1_scaffold_974897	GD18-4_B1_scaffold_974897_7	4560..4835 (-1)	fam18407	Na	Na	-
genasci_GD2018-4_B1_QB3_180703_Woesearchaeota_47_15	Woesearchaeota	GD18-4_B1_scaffold_974897	GD18-4_B1_scaffold_974897_8	4865..5059 (-1)	fam00001	Na	Na	-
genasci_GD2018-4_B1_QB3_180703_Woesearchaeota_47_15	Woesearchaeota	GD18-4_B1_scaffold_974897	GD18-4_B1_scaffold_974897_9	5113..5250 (-1)	fam00017	Na	Na	-
genasci_GD2018-4_B1_QB3_180703_Woesearchaeota_47_15	Woesearchaeota	GD18-4_B1_scaffold_974897	GD18-4_B1_scaffold_974897_10	5266..7197 (-1)	fam00133	threonyl-tRNA synthetase (K01868)	TGS (PF02824) + tRNA_SAD (PF07973) + tRNA-synt_2b (PF00587) + HGTP_anticodon (PF03129)	-
genasci_GD2018-4_B1_QB3_180703_Woesearchaeota_47_15	Woesearchaeota	GD18-4_B1_scaffold_974897	GD18-4_B1_scaffold_974897_11	7318..8169 (-1)	fam03611	Na	Na	-
genasci_GD2018-4_B1_QB3_180703_Woesearchaeota_47_15	Woesearchaeota	GD18-4_B1_scaffold_974897	GD18-4_B1_scaffold_974897_12	8285..8998 (1)	fam22064	Na	Na	-
genasci_GD2018-4_B1_QB3_180703_Woesearchaeota_47_15	Woesearchaeota	GD18-4_B1_scaffold_974897	GD18-4_B1_scaffold_974897_13	9004..10221 (1)	fam00052	Na	Na	-
genasci_GD2018-4_B1_QB3_180703_Woesearchaeota_47_15	Woesearchaeota	GD18-4_B1_scaffold_974897	GD18-4_B1_scaffold_974897_14	10237..10824 (-1)	fam03873	Na	Na	-
genasci_GD2018-4_B1_QB3_180703_Woesearchaeota_47_15	Woesearchaeota	GD18-4_B1_scaffold_974897	GD18-4_B1_scaffold_974897_15	11225..11809 (1)	fam00063	CBS domain-containing protein (K07182)	CBS (PF00571) + CBS (PF00571)	-
genasci_GD2018-4_B1_QB3_180703_Woesearchaeota_47_15	Woesearchaeota	GD18-4_B1_scaffold_974897	GD18-4_B1_scaffold_974897_16	11889..12548 (1)	fam00807	Na	Na	-
genasci_GD2018-4_B1_QB3_180703_Woesearchaeota_47_15	Woesearchaeota	GD18-4_B1_scaffold_974897	GD18-4_B1_scaffold_974897_17	12587..13126 (1)	fam00807	Na	Na	-
genasci_GD2018-4_B1_QB3_180703_Woesearchaeota_47_15	Woesearchaeota	GD18-4_B1_scaffold_974897	GD18-4_B1_scaffold_974897_18	13327..13956 (-1)	fam00010	phosphatidyl-myo-inositol alpha-mannosyltransferase (K08256)	Glycos_transf_1 (PF00534)	-
genasci_S_p2_S4_coassembly_Woesearchaeota_39_97	Woesearchaeota	S_p2_S4_coassembly_k141_2618831	S_p2_S4_coassembly_k141_2618831_1	90..845 (1)	fam00365	diphthine methyl ester synthase (K00586)	TP_methylase (PF00590)	-
genasci_S_p2_S4_coassembly_Woesearchaeota_39_97	Woesearchaeota	S_p2_S4_coassembly_k141_2618831	S_p2_S4_coassembly_k141_2618831_2	842..1489 (-1)	fam00516	Na	Na	-
genasci_S_p2_S4_coassembly_Woesearchaeota_39_97	Woesearchaeota	S_p2_S4_coassembly_k141_2618831	S_p2_S4_coassembly_k141_2618831_3	1609..2574 (1)	fam00652	D-3-phosphoglycerate dehydrogenase / 2-oxoglutarate reductase (K00058)	2-Hacid_dh_C (PF02826)	-
genasci_S_p2_S4_coassembly_Woesearchaeota_39_97	Woesearchaeota	S_p2_S4_coassembly_k141_2618831	S_p2_S4_coassembly_k141_2618831_4	2778..3173 (1)	fam00795	uncharacterized protein (K07117)	SET (PF00856)	-
genasci_S_p2_S4_coassembly_Woesearchaeota_39_97	Woesearchaeota	S_p2_S4_coassembly_k141_2618831	S_p2_S4_coassembly_k141_2618831_5	3240..3992 (1)	fam00385	erythrocyte band 7 integral membrane protein (K17286)	Band_7 (PF01145)	-
genasci_S_p2_S4_coassembly_Woesearchaeota_39_97	Woesearchaeota	S_p2_S4_coassembly_k141_2618831	S_p2_S4_coassembly_k141_2618831_6	4050..4268 (1)	fam15075	Na	Na	-
genasci_S_p2_S4_coassembly_Woesearchaeota_39_97	Woesearchaeota	S_p2_S4_coassembly_k141_2618831	S_p2_S4_coassembly_k141_2618831_7	4557..5012 (1)	fam01592	small subunit ribosomal protein S15 (K02956)	Ribosomal_S13_N (PF08069) + Ribosomal_S15 (PF00312)	-
genasci_S_p2_S4_coassembly_Woesearchaeota_39_97	Woesearchaeota	S_p2_S4_coassembly_k141_2618831	S_p2_S4_coassembly_k141_2618831_8	5026..5985 (-1)	fam03888	4-hydroxy-3-methylbut-2-en-1-yl diphosphate reductase (K03527)	LYTB (PF02401)	fam03888
genasci_S_p2_S4_coassembly_Woesearchaeota_39_97	Woesearchaeota	S_p2_S4_coassembly_k141_2618831	S_p2_S4_coassembly_k141_2618831_9	6129..6977 (-1)	fam00198	4-diphosphocytidyl-2-C-methyl-D-erythritol kinase (K00919)	GHMP_kinases_N (PF00288) + GHMP_kinases_C (PF08544)	-
genasci_S_p2_S4_coassembly_Woesearchaeota_39_97	Woesearchaeota	S_p2_S4_coassembly_k141_2618831	S_p2_S4_coassembly_k141_2618831_10	7068..8255 (-1)	fam00078	2-C-methyl-D-erythritol 4-phosphate cytidylyltransferase / 2-C-methyl-D-erythritol 2,4-cyclodiphosphate synthase (K12506)	IspD (PF01128) + YgbB (PF02542)	-
genasci_S_p2_S4_coassembly_Woesearchaeota_39_97	Woesearchaeota	S_p2_S4_coassembly_k141_2618831	S_p2_S4_coassembly_k141_2618831_11	8252..9103 (-1)	fam00004	tocopherol O-methyltransferase (K05928)	Methyltransf_11 (PF08241)	-
genasci_S_p2_S4_coassembly_Woesearchaeota_39_97	Woesearchaeota	S_p2_S4_coassembly_k141_2618831	S_p2_S4_coassembly_k141_2618831_12	9105..10256 (-1)	fam00104	1-deoxy-D-xylulose-5-phosphate reductoisomerase (K00099)	DXP_reductoisom (PF02670) + DXP_redisom_C (PF08436) + DXPR_C (PF13288)	-
genasci_S_p2_S4_coassembly_Woesearchaeota_39_97	Woesearchaeota	S_p2_S4_coassembly_k141_2618831	S_p2_S4_coassembly_k141_2618831_13	10259..10516 (-1)	fam00527	Na	Na	-
genasci_S_p2_S4_coassembly_Woesearchaeota_39_97	Woesearchaeota	S_p2_S4_coassembly_k141_2618831	S_p2_S4_coassembly_k141_2618831_14	10621..10935 (1)	fam00001	Na	Na	-
genasci_S_p2_S4_coassembly_Woesearchaeota_39_97	Woesearchaeota	S_p2_S4_coassembly_k141_2618831	S_p2_S4_coassembly_k141_2618831_15	10936..11091 (-1)	Na	Na	Na	-
genasci_S_p2_S4_coassembly_Woesearchaeota_39_97	Woesearchaeota	S_p2_S4_coassembly_k141_2618831	S_p2_S4_coassembly_k141_2618831_16	11094..12167 (-1)	fam02900	(E)-4-hydroxy-3-methylbut-2-enyl-diphosphate synthase (K03526)	GcpE (PF04551)	-
genasci_S_p2_S4_coassembly_Woesearchaeota_39_97	Woesearchaeota	S_p2_S4_coassembly_k141_2618831	S_p2_S4_coassembly_k141_2618831_17	12415..14301 (-1)	fam00243	1-deoxy-D-xylulose-5-phosphate synthase (K01662)	DXP_synthase_N (PF13292) + Transket_pyr (PF02779) + Transketolase_C (PF02780)	-
genasci_S_p2_S4_coassembly_Woesearchaeota_39_97	Woesearchaeota	S_p2_S4_coassembly_k141_2618831	S_p2_S4_coassembly_k141_2618831_18	14417..14599 (1)	fam02794	Na	Na	-
genasci_S_p2_S4_coassembly_Woesearchaeota_39_97	Woesearchaeota	S_p2_S4_coassembly_k141_2618831	S_p2_S4_coassembly_k141_2618831_19	14629..15117 (-1)	fam00006	putative acetyltransferase (K03825)	Acetyltransf_7 (PF13508)	-
genasci_S_p2_S4_coassembly_Woesearchaeota_39_97	Woesearchaeota	S_p2_S4_coassembly_k141_2618831	S_p2_S4_coassembly_k141_2618831_20	15139..15318 (-1)	fam00121	Na	Na	-
genasci_S_p2_S4_coassembly_Woesearchaeota_39_97	Woesearchaeota	S_p2_S4_coassembly_k141_2618831	S_p2_S4_coassembly_k141_2618831_21	15491..16627 (-1)	Na	Na	Na	-
genasci_S_p2_S4_coassembly_Woesearchaeota_39_97	Woesearchaeota	S_p2_S4_coassembly_k141_2618831	S_p2_S4_coassembly_k141_2618831_22	16806..17486 (1)	fam02511	large subunit ribosomal protein L1 (K02863)	Ribosomal_L1 (PF00687)	-
genasci_S_p2_S4_coassembly_Woesearchaeota_39_97	Woesearchaeota	S_p2_S4_coassembly_k141_2618831	S_p2_S4_coassembly_k141_2618831_23	17583..18752 (1)	fam03008	large subunit ribosomal protein L10 (K02864)	Ribosomal_L10 (PF00466)	-
genasci_GD2017-2_S1_QB3_180125_Woesearchaeota_44_9	Woesearchaeota	S4_GD2017_2_S1_scaffold_24029	S4_GD2017_2_S1_scaffold_24029_1	491..1486 (1)	Na	Na	Na	-
genasci_GD2017-2_S1_QB3_180125_Woesearchaeota_44_9	Woesearchaeota	S4_GD2017_2_S1_scaffold_24029	S4_GD2017_2_S1_scaffold_24029_2	1649..2104 (1)	fam01592	small subunit ribosomal protein S15 (K02956)	Ribosomal_S13_N (PF08069) + Ribosomal_S15 (PF00312)	-
genasci_GD2017-2_S1_QB3_180125_Woesearchaeota_44_9	Woesearchaeota	S4_GD2017_2_S1_scaffold_24029	S4_GD2017_2_S1_scaffold_24029_3	2163..2411 (1)	fam00253	Na	Na	-
genasci_GD2017-2_S1_QB3_180125_Woesearchaeota_44_9	Woesearchaeota	S4_GD2017_2_S1_scaffold_24029	S4_GD2017_2_S1_scaffold_24029_4	2397..3233 (-1)	fam03888	4-hydroxy-3-methylbut-2-en-1-yl diphosphate reductase (K03527)	LYTB (PF02401)	fam03888
BrettBaker_Meg19_1012_Bin_505	Diapherotrites	Meg19_1012_Bin_505_scaffold_7523	Meg19_1012_Bin_505_scaffold_7523_1	2..247 (-1)	Na	Na	Na	-
BrettBaker_Meg19_1012_Bin_505	Diapherotrites	Meg19_1012_Bin_505_scaffold_7523	Meg19_1012_Bin_505_scaffold_7523_2	273..1049 (-1)	fam00025	mannosyl-3-phosphoglycerate phosphatase (K07026)	Hydrolase_3 (PF08282)	-
BrettBaker_Meg19_1012_Bin_505	Diapherotrites	Meg19_1012_Bin_505_scaffold_7523	Meg19_1012_Bin_505_scaffold_7523_3	1046..2050 (-1)	fam00022	glucosyl-3-phosphoglycerate synthase (K13693)	Glycos_transf_2 (PF00535)	-
BrettBaker_Meg19_1012_Bin_505	Diapherotrites	Meg19_1012_Bin_505_scaffold_7523	Meg19_1012_Bin_505_scaffold_7523_4	2096..3766 (-1)	fam00682	thymidylate synthase (FAD) (K03465)	Thy1 (PF02511) + Thy1 (PF02511)	-
BrettBaker_Meg19_1012_Bin_505	Diapherotrites	Meg19_1012_Bin_505_scaffold_7523	Meg19_1012_Bin_505_scaffold_7523_5	3797..8206 (-1)	fam00050	minor extracellular serine protease Vpr (K14647)	Peptidase_S8 (PF00082)	-
BrettBaker_Meg19_1012_Bin_505	Diapherotrites	Meg19_1012_Bin_505_scaffold_7523	Meg19_1012_Bin_505_scaffold_7523_6	8392..8838 (1)	fam00001	DtxR family transcriptional regulator, Mn-dependent transcriptional regulator (K03709)	Fe_dep_repress (PF01325) + Fe_dep_repr_C (PF02742)	-
BrettBaker_Meg19_1012_Bin_505	Diapherotrites	Meg19_1012_Bin_505_scaffold_7523	Meg19_1012_Bin_505_scaffold_7523_7	8981..10021 (1)	fam00023	tRNA wybutosine-synthesizing protein 1 (K15449)	Radical_SAM (PF04055) + Wyosine_form (PF08608)	-
BrettBaker_Meg19_1012_Bin_505	Diapherotrites	Meg19_1012_Bin_505_scaffold_7523	Meg19_1012_Bin_505_scaffold_7523_8	10064..11137 (-1)	Na	Na	Na	-
BrettBaker_Meg19_1012_Bin_505	Diapherotrites	Meg19_1012_Bin_505_scaffold_7523	Meg19_1012_Bin_505_scaffold_7523_9	11255..12550 (-1)	fam00023	threonylcarbamoyladenosine tRNA methylthiotransferase CDKAL1 (K15865)	UPF0004 (PF00919) + Radical_SAM (PF04055) + TRAM (PF01938)	-
BrettBaker_Meg19_1012_Bin_505	Diapherotrites	Meg19_1012_Bin_505_scaffold_7523	Meg19_1012_Bin_505_scaffold_7523_10	12583..14904 (-1)	Na	Na	Na	-
BrettBaker_Meg19_1012_Bin_505	Diapherotrites	Meg19_1012_Bin_505_scaffold_7523	Meg19_1012_Bin_505_scaffold_7523_11	14901..15503 (-1)	fam01721	Na	Na	-
BrettBaker_Meg19_1012_Bin_505	Diapherotrites	Meg19_1012_Bin_505_scaffold_7523	Meg19_1012_Bin_505_scaffold_7523_12	15655..15915 (1)	fam00741	Na	DUF1858 (PF08984)	-
BrettBaker_Meg19_1012_Bin_505	Diapherotrites	Meg19_1012_Bin_505_scaffold_7523	Meg19_1012_Bin_505_scaffold_7523_13	15912..16868 (1)	fam03888	4-hydroxy-3-methylbut-2-en-1-yl diphosphate reductase (K03527)	LYTB (PF02401)	fam03888
BrettBaker_Meg19_1012_Bin_505	Diapherotrites	Meg19_1012_Bin_505_scaffold_7523	Meg19_1012_Bin_505_scaffold_7523_14	16865..17461 (-1)	fam00021	peroxiredoxin (alkyl hydroperoxide reductase subunit C) (K03386)	AhpC-TSA (PF00578)	-
BrettBaker_Meg19_1012_Bin_505	Diapherotrites	Meg19_1012_Bin_505_scaffold_7523	Meg19_1012_Bin_505_scaffold_7523_15	17440..17829 (-1)	fam00001	Fur family transcriptional regulator, peroxide stress response regulator (K09825)	FUR (PF01475)	-
BrettBaker_Meg19_1012_Bin_505	Diapherotrites	Meg19_1012_Bin_505_scaffold_7523	Meg19_1012_Bin_505_scaffold_7523_16	17924..18091 (1)	fam00002	Na	Na	-
BrettBaker_Meg19_1012_Bin_505	Diapherotrites	Meg19_1012_Bin_505_scaffold_7523	Meg19_1012_Bin_505_scaffold_7523_17	18120..18356 (-1)	Na	Na	CARDB (PF07705)	-
genasci_Genasci_Feb2018_S36_SO-2_Woesearchaeota_37_15	Woesearchaeota	S36_SO-2_scaffold_370352	S36_SO-2_scaffold_370352_1	1..357 (1)	fam03888	4-hydroxy-3-methylbut-2-en-1-yl diphosphate reductase (K03527)	LYTB (PF02401)	fam03888
genasci_Genasci_Feb2018_S36_SO-2_Woesearchaeota_37_15	Woesearchaeota	S36_SO-2_scaffold_370352	S36_SO-2_scaffold_370352_2	381..827 (-1)	fam01592	small subunit ribosomal protein S15 (K02956)	Ribosomal_S13_N (PF08069) + Ribosomal_S15 (PF00312)	-
genasci_Genasci_Feb2018_S36_SO-2_Woesearchaeota_37_15	Woesearchaeota	S36_SO-2_scaffold_370352	S36_SO-2_scaffold_370352_3	1062..1250 (-1)	Na	Na	Na	-
genasci_Genasci_Feb2018_S36_SO-2_Woesearchaeota_37_15	Woesearchaeota	S36_SO-2_scaffold_370352	S36_SO-2_scaffold_370352_4	1252..1641 (-1)	fam14434	Na	Na	-
genasci_Genasci_Feb2018_S36_SO-2_Woesearchaeota_37_15	Woesearchaeota	S36_SO-2_scaffold_370352	S36_SO-2_scaffold_370352_5	1912..3804 (1)	fam00652	D-3-phosphoglycerate dehydrogenase / 2-oxoglutarate reductase (K00058)	2-Hacid_dh_C (PF02826)	-
genasci_Genasci_Feb2018_S36_SO-2_Woesearchaeota_37_15	Woesearchaeota	S36_SO-2_scaffold_370352	S36_SO-2_scaffold_370352_6	3806..4873 (1)	fam00043	phosphoserine aminotransferase (K00831)	Aminotran_5 (PF00266)	-
genasci_Genasci_Feb2018_S36_SO-2_Woesearchaeota_37_15	Woesearchaeota	S36_SO-2_scaffold_370352	S36_SO-2_scaffold_370352_7	4861..5616 (-1)	fam00365	diphthine methyl ester synthase (K00586)	TP_methylase (PF00590)	-
genasci_Genasci_Feb2018_S36_SO-2_Woesearchaeota_37_15	Woesearchaeota	S36_SO-2_scaffold_370352	S36_SO-2_scaffold_370352_8	6010..7083 (1)	fam00241	cell division protein FtsZ (K03531)	Tubulin (PF00091) + FtsZ_C (PF12327)	-
genasci_Genasci_Feb2018_S36_SO-2_Woesearchaeota_37_15	Woesearchaeota	S36_SO-2_scaffold_370352	S36_SO-2_scaffold_370352_9	7407..8141 (-1)	fam00004	demethylmenaquinone methyltransferase / 2-methoxy-6-polyprenyl-1,4-benzoquinol methylase (K03183)	Methyltransf_25 (PF13649)	-
genasci_Genasci_Feb2018_S36_SO-2_Woesearchaeota_37_15	Woesearchaeota	S36_SO-2_scaffold_370352	S36_SO-2_scaffold_370352_10	8196..8894 (-1)	fam00143	Na	Nitroreductase (PF00881)	-
genasci_Genasci_Feb2018_S36_SO-2_Woesearchaeota_37_15	Woesearchaeota	S36_SO-2_scaffold_370352	S36_SO-2_scaffold_370352_11	8979..10742 (1)	fam00594	DNA ligase 1 (K10747)	DNA_ligase_A_N (PF04675) + DNA_ligase_A_M (PF01068) + DNA_ligase_A_C (PF04679)	-
genasci_Genasci_Feb2018_S36_SO-2_Woesearchaeota_37_15	Woesearchaeota	S36_SO-2_scaffold_370352	S36_SO-2_scaffold_370352_12	10765..13008 (1)	fam00490	DNA topoisomerase I (K03168)	Toprim (PF01751) + Topoisom_bac (PF01131) + zf-C4_Topoisom (PF01396) + zf-C4_Topoisom (PF01396)	-
genasci_Genasci_Feb2018_S36_SO-2_Woesearchaeota_37_15	Woesearchaeota	S36_SO-2_scaffold_370352	S36_SO-2_scaffold_370352_13	13055..14827 (1)	fam00505	uncharacterized protein (K06870)	Lon_C (PF05362)	-
genasci_Genasci_Feb2018_S36_SO-2_Woesearchaeota_37_15	Woesearchaeota	S36_SO-2_scaffold_370352	S36_SO-2_scaffold_370352_14	14856..15350 (-1)	fam00006	ribosomal-protein-alanine N-acetyltransferase (K03789)	Acetyltransf_1 (PF00583)	-
genasci_Genasci_Feb2018_S36_SO-2_Woesearchaeota_37_15	Woesearchaeota	S36_SO-2_scaffold_370352	S36_SO-2_scaffold_370352_15	15341..15793 (-1)	fam00233	protein-S-isoprenylcysteine O-methyltransferase (K00587)	PEMT (PF04191)	-
genasci_Genasci_Feb2018_S36_SO-2_Woesearchaeota_37_15	Woesearchaeota	S36_SO-2_scaffold_370352	S36_SO-2_scaffold_370352_16	15813..17645 (-1)	fam00161	glucosamine---fructose-6-phosphate aminotransferase (isomerizing) (K00820)	GATase_6 (PF13522) + SIS (PF01380) + SIS (PF01380)	-
ggkbase_RIFCSPLOWO2_01_FULL_Archaea_Pacearchaeota_38_24_seed	Pacearchaeota	rifcsplowo2_01_scaffold_0	rifcsplowo2_01_scaffold_0_284	232647..233141 (-1)	fam00770	DNA-directed RNA polymerase subunit K (K03055)	RNA_pol_Rpb6 (PF01192)	-
ggkbase_RIFCSPLOWO2_01_FULL_Archaea_Pacearchaeota_38_24_seed	Pacearchaeota	rifcsplowo2_01_scaffold_0	rifcsplowo2_01_scaffold_0_285	233197..234021 (-1)	fam00950	exosome complex component RRP42 (K12589)	RNase_PH (PF01138)	-
ggkbase_RIFCSPLOWO2_01_FULL_Archaea_Pacearchaeota_38_24_seed	Pacearchaeota	rifcsplowo2_01_scaffold_0	rifcsplowo2_01_scaffold_0_286	234055..234762 (-1)	fam00950	exosome complex component RRP41 (K11600)	RNase_PH (PF01138) + RNase_PH_C (PF03725)	-
ggkbase_RIFCSPLOWO2_01_FULL_Archaea_Pacearchaeota_38_24_seed	Pacearchaeota	rifcsplowo2_01_scaffold_0	rifcsplowo2_01_scaffold_0_287	234755..235444 (-1)	Na	Na	Na	-
ggkbase_RIFCSPLOWO2_01_FULL_Archaea_Pacearchaeota_38_24_seed	Pacearchaeota	rifcsplowo2_01_scaffold_0	rifcsplowo2_01_scaffold_0_288	235441..236208 (-1)	fam00488	exosome complex component RRP4 (K03679)	KH_1 (PF00013)	-
ggkbase_RIFCSPLOWO2_01_FULL_Archaea_Pacearchaeota_38_24_seed	Pacearchaeota	rifcsplowo2_01_scaffold_0	rifcsplowo2_01_scaffold_0_289	236217..236903 (-1)	fam02774	ribosome maturation protein SDO1 (K14574)	SBDS (PF01172) + SBDS_C (PF09377)	-
ggkbase_RIFCSPLOWO2_01_FULL_Archaea_Pacearchaeota_38_24_seed	Pacearchaeota	rifcsplowo2_01_scaffold_0	rifcsplowo2_01_scaffold_0_290	237142..237870 (-1)	fam00415	proteasome alpha subunit (K03432)	Proteasome_A_N (PF10584) + Proteasome (PF00227)	-
ggkbase_RIFCSPLOWO2_01_FULL_Archaea_Pacearchaeota_38_24_seed	Pacearchaeota	rifcsplowo2_01_scaffold_0	rifcsplowo2_01_scaffold_0_291	238168..238305 (1)	fam00039	Na	Na	-
ggkbase_RIFCSPLOWO2_01_FULL_Archaea_Pacearchaeota_38_24_seed	Pacearchaeota	rifcsplowo2_01_scaffold_0	rifcsplowo2_01_scaffold_0_292	238309..238473 (1)	fam00039	Na	Na	-
ggkbase_RIFCSPLOWO2_01_FULL_Archaea_Pacearchaeota_38_24_seed	Pacearchaeota	rifcsplowo2_01_scaffold_0	rifcsplowo2_01_scaffold_0_293	238496..239092 (-1)	fam06943	Na	Na	-
ggkbase_RIFCSPLOWO2_01_FULL_Archaea_Pacearchaeota_38_24_seed	Pacearchaeota	rifcsplowo2_01_scaffold_0	rifcsplowo2_01_scaffold_0_294	239155..239445 (-1)	Na	Na	Na	-
ggkbase_RIFCSPLOWO2_01_FULL_Archaea_Pacearchaeota_38_24_seed	Pacearchaeota	rifcsplowo2_01_scaffold_0	rifcsplowo2_01_scaffold_0_295	239442..243383 (-1)	fam00050	serine protease AprX (K17734)	Peptidase_S8 (PF00082) + NosD (PF05048)	-
ggkbase_RIFCSPLOWO2_01_FULL_Archaea_Pacearchaeota_38_24_seed	Pacearchaeota	rifcsplowo2_01_scaffold_0	rifcsplowo2_01_scaffold_0_296	243422..243745 (-1)	fam06027	Na	Na	-
ggkbase_RIFCSPLOWO2_01_FULL_Archaea_Pacearchaeota_38_24_seed	Pacearchaeota	rifcsplowo2_01_scaffold_0	rifcsplowo2_01_scaffold_0_297	243845..244780 (1)	fam00003	ABC-2 type transport system ATP-binding protein (K01990)	ABC_tran (PF00005)	-
ggkbase_RIFCSPLOWO2_01_FULL_Archaea_Pacearchaeota_38_24_seed	Pacearchaeota	rifcsplowo2_01_scaffold_0	rifcsplowo2_01_scaffold_0_298	244844..246433 (1)	fam00044	ABC-2 type transport system permease protein (K01992)	ABC2_membrane (PF01061)	-
ggkbase_RIFCSPLOWO2_01_FULL_Archaea_Pacearchaeota_38_24_seed	Pacearchaeota	rifcsplowo2_01_scaffold_0	rifcsplowo2_01_scaffold_0_299	246414..247016 (-1)	fam03888	4-hydroxy-3-methylbut-2-en-1-yl diphosphate reductase (K03527)	LYTB (PF02401)	fam03888
ggkbase_RIFCSPLOWO2_01_FULL_Archaea_Pacearchaeota_38_24_seed	Pacearchaeota	rifcsplowo2_01_scaffold_0	rifcsplowo2_01_scaffold_0_300	247028..247234 (-1)	fam02900	(E)-4-hydroxy-3-methylbut-2-enyl-diphosphate synthase (K03526)	GcpE (PF04551)	-
ggkbase_RIFCSPLOWO2_01_FULL_Archaea_Pacearchaeota_38_24_seed	Pacearchaeota	rifcsplowo2_01_scaffold_0	rifcsplowo2_01_scaffold_0_301	247331..248188 (1)	fam08848	Na	Na	-
ggkbase_RIFCSPLOWO2_01_FULL_Archaea_Pacearchaeota_38_24_seed	Pacearchaeota	rifcsplowo2_01_scaffold_0	rifcsplowo2_01_scaffold_0_302	248241..248960 (1)	fam01745	large subunit ribosomal protein L11 (K02867)	Ribosomal_L11_N (PF03946) + Ribosomal_L11 (PF00298)	-
ggkbase_RIFCSPLOWO2_01_FULL_Archaea_Pacearchaeota_38_24_seed	Pacearchaeota	rifcsplowo2_01_scaffold_0	rifcsplowo2_01_scaffold_0_303	249948..250286 (1)	fam00367	prefoldin beta subunit (K04798)	Prefoldin_2 (PF01920)	-
ggkbase_RIFCSPLOWO2_01_FULL_Archaea_Pacearchaeota_38_24_seed	Pacearchaeota	rifcsplowo2_01_scaffold_0	rifcsplowo2_01_scaffold_0_304	250374..250769 (1)	fam00854	uncharacterized protein (K09152)	SepF (PF04472)	-
ggkbase_RIFCSPLOWO2_01_FULL_Archaea_Pacearchaeota_38_24_seed	Pacearchaeota	rifcsplowo2_01_scaffold_0	rifcsplowo2_01_scaffold_0_305	250972..251709 (1)	fam05341	Na	Na	-
ggkbase_RIFCSPLOWO2_01_FULL_Archaea_Pacearchaeota_38_24_seed	Pacearchaeota	rifcsplowo2_01_scaffold_0	rifcsplowo2_01_scaffold_0_306	251849..252538 (1)	fam00885	2-(3-amino-3-carboxypropyl)histidine synthase (K07561)	Diphthamide_syn (PF01866)	-
ggkbase_RIFCSPLOWO2_01_FULL_Archaea_Pacearchaeota_38_24_seed	Pacearchaeota	rifcsplowo2_01_scaffold_0	rifcsplowo2_01_scaffold_0_307	252641..254542 (1)	fam00007	Na	Na	-
ggkbase_RIFCSPLOWO2_01_FULL_Archaea_Pacearchaeota_38_24_seed	Pacearchaeota	rifcsplowo2_01_scaffold_0	rifcsplowo2_01_scaffold_0_308	254573..254821 (1)	Na	Na	Na	-
ggkbase_RIFCSPLOWO2_01_FULL_Archaea_Pacearchaeota_38_24_seed	Pacearchaeota	rifcsplowo2_01_scaffold_0	rifcsplowo2_01_scaffold_0_309	254818..255462 (-1)	fam00363	phytol kinase (K18678)	Na	-
ggkbase_RIFCSPLOWO2_01_FULL_Archaea_Pacearchaeota_38_24_seed	Pacearchaeota	rifcsplowo2_01_scaffold_0	rifcsplowo2_01_scaffold_0_310	255464..256117 (-1)	fam00171	undecaprenyl-diphosphatase (K19302)	PAP2 (PF01569)	-
ggkbase_RIFCSPLOWO2_01_FULL_Archaea_Pacearchaeota_38_24_seed	Pacearchaeota	rifcsplowo2_01_scaffold_0	rifcsplowo2_01_scaffold_0_311	256196..256780 (1)	fam00270	Na	Na	-
ggkbase_RIFCSPLOWO2_01_FULL_Archaea_Pacearchaeota_38_24_seed	Pacearchaeota	rifcsplowo2_01_scaffold_0	rifcsplowo2_01_scaffold_0_312	256772..257257 (-1)	fam00645	Na	Sm_multidrug_ex (PF06695)	-
ggkbase_RIFCSPLOWO2_01_FULL_Archaea_Pacearchaeota_38_24_seed	Pacearchaeota	rifcsplowo2_01_scaffold_0	rifcsplowo2_01_scaffold_0_313	257264..257974 (-1)	fam00544	Na	Na	-
ggkbase_RIFCSPLOWO2_01_FULL_Archaea_Pacearchaeota_38_24_seed	Pacearchaeota	rifcsplowo2_01_scaffold_0	rifcsplowo2_01_scaffold_0_314	258046..258660 (-1)	fam00544	Na	Na	-
ggkbase_RIFCSPLOWO2_01_FULL_Archaea_Woesearchaeota_38_40	Woesearchaeota	rifcsplowo2_01_scaffold_1211	rifcsplowo2_01_scaffold_1211_33	17928..18809 (-1)	fam00430	phosphoserine phosphatase (K01079)	Na	-
ggkbase_RIFCSPLOWO2_01_FULL_Archaea_Woesearchaeota_38_40	Woesearchaeota	rifcsplowo2_01_scaffold_1211	rifcsplowo2_01_scaffold_1211_34	18823..19134 (-1)	fam01238	large subunit ribosomal protein L12 (K02869)	Ribosomal_60s (PF00428)	-
ggkbase_RIFCSPLOWO2_01_FULL_Archaea_Woesearchaeota_38_40	Woesearchaeota	rifcsplowo2_01_scaffold_1211	rifcsplowo2_01_scaffold_1211_35	19184..20275 (-1)	fam03008	large subunit ribosomal protein L10 (K02864)	Ribosomal_L10 (PF00466)	-
ggkbase_RIFCSPLOWO2_01_FULL_Archaea_Woesearchaeota_38_40	Woesearchaeota	rifcsplowo2_01_scaffold_1211	rifcsplowo2_01_scaffold_1211_36	20277..20957 (-1)	fam02511	large subunit ribosomal protein L1 (K02863)	Ribosomal_L1 (PF00687)	-
ggkbase_RIFCSPLOWO2_01_FULL_Archaea_Woesearchaeota_38_40	Woesearchaeota	rifcsplowo2_01_scaffold_1211	rifcsplowo2_01_scaffold_1211_37	21077..21319 (-1)	fam02794	Na	Na	-
ggkbase_RIFCSPLOWO2_01_FULL_Archaea_Woesearchaeota_38_40	Woesearchaeota	rifcsplowo2_01_scaffold_1211	rifcsplowo2_01_scaffold_1211_38	21370..23337 (1)	fam00243	1-deoxy-D-xylulose-5-phosphate synthase (K01662)	DXP_synthase_N (PF13292) + Transket_pyr (PF02779) + Transketolase_C (PF02780)	-
ggkbase_RIFCSPLOWO2_01_FULL_Archaea_Woesearchaeota_38_40	Woesearchaeota	rifcsplowo2_01_scaffold_1211	rifcsplowo2_01_scaffold_1211_39	23470..24279 (1)	fam13016	Na	Na	-
ggkbase_RIFCSPLOWO2_01_FULL_Archaea_Woesearchaeota_38_40	Woesearchaeota	rifcsplowo2_01_scaffold_1211	rifcsplowo2_01_scaffold_1211_40	24295..25353 (1)	fam02900	(E)-4-hydroxy-3-methylbut-2-enyl-diphosphate synthase (K03526)	GcpE (PF04551)	-
ggkbase_RIFCSPLOWO2_01_FULL_Archaea_Woesearchaeota_38_40	Woesearchaeota	rifcsplowo2_01_scaffold_1211	rifcsplowo2_01_scaffold_1211_41	25362..26021 (1)	fam13623	Na	Na	-
ggkbase_RIFCSPLOWO2_01_FULL_Archaea_Woesearchaeota_38_40	Woesearchaeota	rifcsplowo2_01_scaffold_1211	rifcsplowo2_01_scaffold_1211_42	26141..26713 (1)	fam00001	uncharacterized protein (K07076)	NTP_transf_2 (PF01909)	-
ggkbase_RIFCSPLOWO2_01_FULL_Archaea_Woesearchaeota_38_40	Woesearchaeota	rifcsplowo2_01_scaffold_1211	rifcsplowo2_01_scaffold_1211_43	26710..27147 (1)	fam00052	Na	Na	-
ggkbase_RIFCSPLOWO2_01_FULL_Archaea_Woesearchaeota_38_40	Woesearchaeota	rifcsplowo2_01_scaffold_1211	rifcsplowo2_01_scaffold_1211_44	27144..28304 (1)	fam00104	1-deoxy-D-xylulose-5-phosphate reductoisomerase (K00099)	DXP_reductoisom (PF02670) + DXP_redisom_C (PF08436) + DXPR_C (PF13288)	-
ggkbase_RIFCSPLOWO2_01_FULL_Archaea_Woesearchaeota_38_40	Woesearchaeota	rifcsplowo2_01_scaffold_1211	rifcsplowo2_01_scaffold_1211_45	28422..29588 (1)	fam00078	2-C-methyl-D-erythritol 4-phosphate cytidylyltransferase / 2-C-methyl-D-erythritol 2,4-cyclodiphosphate synthase (K12506)	IspD (PF01128) + YgbB (PF02542)	-
ggkbase_RIFCSPLOWO2_01_FULL_Archaea_Woesearchaeota_38_40	Woesearchaeota	rifcsplowo2_01_scaffold_1211	rifcsplowo2_01_scaffold_1211_46	29585..30427 (-1)	fam12102	tRNA:m4X modification enzyme (K15446)	Na	-
ggkbase_RIFCSPLOWO2_01_FULL_Archaea_Woesearchaeota_38_40	Woesearchaeota	rifcsplowo2_01_scaffold_1211	rifcsplowo2_01_scaffold_1211_47	30494..31366 (1)	fam00198	4-diphosphocytidyl-2-C-methyl-D-erythritol kinase (K00919)	GHMP_kinases_C (PF08544)	-
ggkbase_RIFCSPLOWO2_01_FULL_Archaea_Woesearchaeota_38_40	Woesearchaeota	rifcsplowo2_01_scaffold_1211	rifcsplowo2_01_scaffold_1211_48	31417..32373 (1)	fam03888	4-hydroxy-3-methylbut-2-en-1-yl diphosphate reductase (K03527)	LYTB (PF02401)	fam03888
ggkbase_RIFCSPLOWO2_01_FULL_Archaea_Woesearchaeota_38_40	Woesearchaeota	rifcsplowo2_01_scaffold_1211	rifcsplowo2_01_scaffold_1211_49	32752..33207 (-1)	fam01592	small subunit ribosomal protein S15 (K02956)	Ribosomal_S13_N (PF08069) + Ribosomal_S15 (PF00312)	-
ggkbase_RIFCSPLOWO2_01_FULL_Archaea_Woesearchaeota_38_40	Woesearchaeota	rifcsplowo2_01_scaffold_1211	rifcsplowo2_01_scaffold_1211_50	33554..34264 (-1)	fam00049	DNA endonuclease (K07500)	Na	-
ggkbase_RIFCSPLOWO2_01_FULL_Archaea_Woesearchaeota_38_40	Woesearchaeota	rifcsplowo2_01_scaffold_1211	rifcsplowo2_01_scaffold_1211_51	34571..34888 (1)	Na	Na	Na	-
ggkbase_RIFCSPLOWO2_01_FULL_Archaea_Woesearchaeota_38_40	Woesearchaeota	rifcsplowo2_01_scaffold_1211	rifcsplowo2_01_scaffold_1211_52	34903..35655 (-1)	fam00365	diphthine methyl ester synthase (K00586)	TP_methylase (PF00590)	-
ggkbase_RIFCSPLOWO2_01_FULL_Archaea_Woesearchaeota_38_40	Woesearchaeota	rifcsplowo2_01_scaffold_1211	rifcsplowo2_01_scaffold_1211_53	36026..37078 (1)	fam00241	cell division protein FtsZ (K03531)	Tubulin (PF00091) + FtsZ_C (PF12327)	-
ggkbase_RIFCSPLOWO2_01_FULL_Archaea_Woesearchaeota_38_40	Woesearchaeota	rifcsplowo2_01_scaffold_1211	rifcsplowo2_01_scaffold_1211_54	37483..38184 (-1)	fam00143	Na	Nitroreductase (PF00881)	-
ggkbase_RIFCSPLOWO2_01_FULL_Archaea_Woesearchaeota_38_40	Woesearchaeota	rifcsplowo2_01_scaffold_1211	rifcsplowo2_01_scaffold_1211_55	38216..39967 (-1)	fam00443	Na	Na	-
ggkbase_RIFCSPLOWO2_01_FULL_Archaea_Woesearchaeota_38_40	Woesearchaeota	rifcsplowo2_01_scaffold_1211	rifcsplowo2_01_scaffold_1211_56	40375..42135 (1)	fam00594	DNA ligase 1 (K10747)	DNA_ligase_A_N (PF04675) + DNA_ligase_A_M (PF01068) + DNA_ligase_A_C (PF04679)	-
ggkbase_RIFCSPLOWO2_01_FULL_Archaea_Woesearchaeota_38_40	Woesearchaeota	rifcsplowo2_01_scaffold_1211	rifcsplowo2_01_scaffold_1211_57	42171..42485 (1)	Na	Na	Na	-
ggkbase_RIFCSPLOWO2_01_FULL_Archaea_Woesearchaeota_38_40	Woesearchaeota	rifcsplowo2_01_scaffold_1211	rifcsplowo2_01_scaffold_1211_58	42578..43009 (1)	fam00870	Na	Na	-
ggkbase_RIFCSPLOWO2_01_FULL_Archaea_Woesearchaeota_38_40	Woesearchaeota	rifcsplowo2_01_scaffold_1211	rifcsplowo2_01_scaffold_1211_59	43073..46132 (1)	fam00049	transitional endoplasmic reticulum ATPase (K13525)	CDC48_N (PF02359) + CDC48_2 (PF02933) + AAA (PF00004) + Intein_splicing (PF14890) + AAA (PF00004)	-
ggkbase_RIFCSPHIGHO2_02_FULL_Archaea_Woesearchaeota_44_15	Woesearchaeota	rifcsphigho2_02_scaffold_4891	rifcsphigho2_02_scaffold_4891_1	219..884 (1)	fam00143	Na	Nitroreductase (PF00881) + Nitroreductase (PF00881)	-
ggkbase_RIFCSPHIGHO2_02_FULL_Archaea_Woesearchaeota_44_15	Woesearchaeota	rifcsphigho2_02_scaffold_4891	rifcsphigho2_02_scaffold_4891_2	1086..2165 (-1)	fam00241	cell division protein FtsZ (K03531)	Tubulin (PF00091) + FtsZ_C (PF12327)	-
ggkbase_RIFCSPHIGHO2_02_FULL_Archaea_Woesearchaeota_44_15	Woesearchaeota	rifcsphigho2_02_scaffold_4891	rifcsphigho2_02_scaffold_4891_3	3380..4342 (1)	fam01008	histone deacetylase 6 (K11407)	Hist_deacetyl (PF00850)	-
ggkbase_RIFCSPHIGHO2_02_FULL_Archaea_Woesearchaeota_44_15	Woesearchaeota	rifcsphigho2_02_scaffold_4891	rifcsphigho2_02_scaffold_4891_4	4339..5235 (-1)	fam00984	branched-chain amino acid aminotransferase (K00826)	Aminotran_4 (PF01063)	-
ggkbase_RIFCSPHIGHO2_02_FULL_Archaea_Woesearchaeota_44_15	Woesearchaeota	rifcsphigho2_02_scaffold_4891	rifcsphigho2_02_scaffold_4891_5	5237..6028 (-1)	fam00298	NAD+ kinase (K00858)	NAD_kinase (PF01513)	-
ggkbase_RIFCSPHIGHO2_02_FULL_Archaea_Woesearchaeota_44_15	Woesearchaeota	rifcsphigho2_02_scaffold_4891	rifcsphigho2_02_scaffold_4891_6	6116..7051 (1)	fam01730	purine nucleosidase (K01239)	IU_nuc_hydro (PF01156)	-
ggkbase_RIFCSPHIGHO2_02_FULL_Archaea_Woesearchaeota_44_15	Woesearchaeota	rifcsphigho2_02_scaffold_4891	rifcsphigho2_02_scaffold_4891_7	7054..7296 (-1)	Na	Na	Na	-
ggkbase_RIFCSPHIGHO2_02_FULL_Archaea_Woesearchaeota_44_15	Woesearchaeota	rifcsphigho2_02_scaffold_4891	rifcsphigho2_02_scaffold_4891_8	7326..7628 (-1)	Na	Na	Na	-
ggkbase_RIFCSPHIGHO2_02_FULL_Archaea_Woesearchaeota_44_15	Woesearchaeota	rifcsphigho2_02_scaffold_4891	rifcsphigho2_02_scaffold_4891_9	7632..9236 (-1)	fam00605	uncharacterized protein (K06885)	Na	-
ggkbase_RIFCSPHIGHO2_02_FULL_Archaea_Woesearchaeota_44_15	Woesearchaeota	rifcsphigho2_02_scaffold_4891	rifcsphigho2_02_scaffold_4891_10	9276..10163 (-1)	fam00008	2-dehydropantoate 2-reductase (K00077)	ApbA (PF02558) + ApbA_C (PF08546)	-
ggkbase_RIFCSPHIGHO2_02_FULL_Archaea_Woesearchaeota_44_15	Woesearchaeota	rifcsphigho2_02_scaffold_4891	rifcsphigho2_02_scaffold_4891_11	10329..12800 (-1)	fam00130	leucyl-tRNA synthetase (K01869)	tRNA-synt_1_2 (PF13603) + tRNA-synt_1 (PF00133) + Anticodon_1 (PF08264)	-
ggkbase_RIFCSPHIGHO2_02_FULL_Archaea_Woesearchaeota_44_15	Woesearchaeota	rifcsphigho2_02_scaffold_4891	rifcsphigho2_02_scaffold_4891_12	13023..13478 (1)	fam01592	small subunit ribosomal protein S15 (K02956)	Ribosomal_S13_N (PF08069) + Ribosomal_S15 (PF00312)	-
ggkbase_RIFCSPHIGHO2_02_FULL_Archaea_Woesearchaeota_44_15	Woesearchaeota	rifcsphigho2_02_scaffold_4891	rifcsphigho2_02_scaffold_4891_13	13481..14431 (-1)	fam03888	4-hydroxy-3-methylbut-2-en-1-yl diphosphate reductase (K03527)	LYTB (PF02401)	fam03888
ggkbase_RIFCSPHIGHO2_02_FULL_Archaea_Woesearchaeota_44_15	Woesearchaeota	rifcsphigho2_02_scaffold_4891	rifcsphigho2_02_scaffold_4891_14	14452..15318 (-1)	fam00198	4-diphosphocytidyl-2-C-methyl-D-erythritol kinase (K00919)	GHMP_kinases_C (PF08544)	-
ggkbase_RIFCSPHIGHO2_02_FULL_Archaea_Woesearchaeota_44_15	Woesearchaeota	rifcsphigho2_02_scaffold_4891	rifcsphigho2_02_scaffold_4891_15	15340..16320 (-1)	fam00268	[acyl-carrier-protein] S-malonyltransferase (K00645)	Acyl_transf_1 (PF00698)	-
ggkbase_RIFCSPHIGHO2_02_FULL_Archaea_Woesearchaeota_44_15	Woesearchaeota	rifcsphigho2_02_scaffold_4891	rifcsphigho2_02_scaffold_4891_16	16357..17499 (-1)	fam00078	2-C-methyl-D-erythritol 4-phosphate cytidylyltransferase / 2-C-methyl-D-erythritol 2,4-cyclodiphosphate synthase (K12506)	IspD (PF01128) + YgbB (PF02542)	-
ggkbase_RIFCSPHIGHO2_02_FULL_Archaea_Woesearchaeota_44_15	Woesearchaeota	rifcsphigho2_02_scaffold_4891	rifcsphigho2_02_scaffold_4891_17	17602..18753 (-1)	fam00104	1-deoxy-D-xylulose-5-phosphate reductoisomerase (K00099)	DXP_reductoisom (PF02670) + DXP_redisom_C (PF08436) + DXPR_C (PF13288)	-
ggkbase_RIFCSPHIGHO2_02_FULL_Archaea_Woesearchaeota_44_15	Woesearchaeota	rifcsphigho2_02_scaffold_4891	rifcsphigho2_02_scaffold_4891_18	18799..18867 (-1)	Na	Na	Na	-
genasci_GD2017-2_S2_QB3_180125_Woesearchaeota_46_18	Woesearchaeota	S5_GD2017_2_S2_scaffold_3133	S5_GD2017_2_S2_scaffold_3133_1	2..508 (1)	fam03888	4-hydroxy-3-methylbut-2-en-1-yl diphosphate reductase (K03527)	LYTB (PF02401)	fam03888
genasci_GD2017-2_S2_QB3_180125_Woesearchaeota_46_18	Woesearchaeota	S5_GD2017_2_S2_scaffold_3133	S5_GD2017_2_S2_scaffold_3133_2	660..1835 (-1)	fam02125	K(+)-stimulated pyrophosphate-energized sodium pump (K15987)	H_PPase (PF03030)	-
genasci_GD2017-2_S2_QB3_180125_Woesearchaeota_46_18	Woesearchaeota	S5_GD2017_2_S2_scaffold_3133	S5_GD2017_2_S2_scaffold_3133_3	1832..2656 (-1)	fam03270	K(+)-stimulated pyrophosphate-energized sodium pump (K15987)	H_PPase (PF03030)	-
genasci_GD2017-2_S2_QB3_180125_Woesearchaeota_46_18	Woesearchaeota	S5_GD2017_2_S2_scaffold_3133	S5_GD2017_2_S2_scaffold_3133_4	3024..3341 (-1)	fam00032	uncharacterized protein (K07076)	NTP_transf_2 (PF01909)	-
genasci_GD2017-2_S2_QB3_180125_Woesearchaeota_46_18	Woesearchaeota	S5_GD2017_2_S2_scaffold_3133	S5_GD2017_2_S2_scaffold_3133_5	3317..3694 (-1)	fam00052	sacsin (K17592)	HEPN (PF05168)	-
genasci_GD2017-2_S2_QB3_180125_Woesearchaeota_46_18	Woesearchaeota	S5_GD2017_2_S2_scaffold_3133	S5_GD2017_2_S2_scaffold_3133_6	3832..4656 (-1)	Na	Na	Na	-
genasci_GD2017-2_S2_QB3_180125_Woesearchaeota_46_18	Woesearchaeota	S5_GD2017_2_S2_scaffold_3133	S5_GD2017_2_S2_scaffold_3133_7	4904..5473 (-1)	fam00018	Na	Na	-
genasci_GD2017-2_S2_QB3_180125_Woesearchaeota_46_18	Woesearchaeota	S5_GD2017_2_S2_scaffold_3133	S5_GD2017_2_S2_scaffold_3133_8	5470..5961 (-1)	fam00018	MFS transporter, DHA3 family, tetracycline resistance protein (K18214)	MFS_1 (PF07690)	-
genasci_GD2017-2_S2_QB3_180125_Woesearchaeota_46_18	Woesearchaeota	S5_GD2017_2_S2_scaffold_3133	S5_GD2017_2_S2_scaffold_3133_9	6347..7747 (-1)	Na	Na	Na	-
genasci_GD2017-2_S2_QB3_180125_Woesearchaeota_46_18	Woesearchaeota	S5_GD2017_2_S2_scaffold_3133	S5_GD2017_2_S2_scaffold_3133_10	7815..8030 (1)	Na	Na	Na	-
genasci_GD2017-2_S2_QB3_180125_Woesearchaeota_46_18	Woesearchaeota	S5_GD2017_2_S2_scaffold_3133	S5_GD2017_2_S2_scaffold_3133_11	8081..9136 (-1)	fam00043	aspartate aminotransferase (K00812)	Aminotran_1_2 (PF00155)	-
genasci_GD2017-2_S2_QB3_180125_Woesearchaeota_46_18	Woesearchaeota	S5_GD2017_2_S2_scaffold_3133	S5_GD2017_2_S2_scaffold_3133_12	9235..9762 (-1)	fam00034	uncharacterized protein (K09128)	NUDIX (PF00293)	-
genasci_GD2017-2_S2_QB3_180125_Woesearchaeota_46_18	Woesearchaeota	S5_GD2017_2_S2_scaffold_3133	S5_GD2017_2_S2_scaffold_3133_13	9740..12739 (-1)	fam00016	triacylglycerol lipase (K01046)	PGAP1 (PF07819) + DUF915 (PF06028)	-
genasci_GD2017-2_S2_QB3_180125_Woesearchaeota_46_18	Woesearchaeota	S5_GD2017_2_S2_scaffold_3133	S5_GD2017_2_S2_scaffold_3133_14	12793..13722 (1)	fam00061	tRNA-dihydrouridine synthase B (K05540)	Dus (PF01207)	-
genasci_GD2017-2_S2_QB3_180125_Woesearchaeota_46_18	Woesearchaeota	S5_GD2017_2_S2_scaffold_3133	S5_GD2017_2_S2_scaffold_3133_15	13929..14768 (-1)	Na	Na	Na	-
genasci_GD2017-2_S2_QB3_180125_Woesearchaeota_46_18	Woesearchaeota	S5_GD2017_2_S2_scaffold_3133	S5_GD2017_2_S2_scaffold_3133_16	14819..15466 (-1)	fam00516	Na	Na	-
genasci_GD2017-2_S2_QB3_180125_Woesearchaeota_46_18	Woesearchaeota	S5_GD2017_2_S2_scaffold_2557	S5_GD2017_2_S2_scaffold_2557_1	3..530 (-1)	fam03888	4-hydroxy-3-methylbut-2-en-1-yl diphosphate reductase (K03527)	LYTB (PF02401)	fam03888
genasci_GD2017-2_S2_QB3_180125_Woesearchaeota_46_18	Woesearchaeota	S5_GD2017_2_S2_scaffold_2557	S5_GD2017_2_S2_scaffold_2557_2	476..1090 (-1)	fam00006	Na	Acetyltransf_1 (PF00583)	-
genasci_GD2017-2_S2_QB3_180125_Woesearchaeota_46_18	Woesearchaeota	S5_GD2017_2_S2_scaffold_2557	S5_GD2017_2_S2_scaffold_2557_3	1244..1675 (1)	fam03886	Na	Na	-
genasci_GD2017-2_S2_QB3_180125_Woesearchaeota_46_18	Woesearchaeota	S5_GD2017_2_S2_scaffold_2557	S5_GD2017_2_S2_scaffold_2557_4	1641..2291 (1)	fam00433	uncharacterized protein (K07076)	Na	-
genasci_GD2017-2_S2_QB3_180125_Woesearchaeota_46_18	Woesearchaeota	S5_GD2017_2_S2_scaffold_2557	S5_GD2017_2_S2_scaffold_2557_5	2392..2838 (-1)	Na	Na	Na	-
genasci_GD2017-2_S2_QB3_180125_Woesearchaeota_46_18	Woesearchaeota	S5_GD2017_2_S2_scaffold_2557	S5_GD2017_2_S2_scaffold_2557_6	3000..3551 (1)	fam00003	shikimate kinase (K00891)	SKI (PF01202)	-
genasci_GD2017-2_S2_QB3_180125_Woesearchaeota_46_18	Woesearchaeota	S5_GD2017_2_S2_scaffold_2557	S5_GD2017_2_S2_scaffold_2557_7	3603..4715 (1)	fam04268	chorismate synthase (K01736)	Chorismate_synt (PF01264)	-
genasci_GD2017-2_S2_QB3_180125_Woesearchaeota_46_18	Woesearchaeota	S5_GD2017_2_S2_scaffold_2557	S5_GD2017_2_S2_scaffold_2557_8	4993..5319 (1)	Na	Na	Na	-
genasci_GD2017-2_S2_QB3_180125_Woesearchaeota_46_18	Woesearchaeota	S5_GD2017_2_S2_scaffold_2557	S5_GD2017_2_S2_scaffold_2557_9	5458..5802 (-1)	fam02558	translation initiation factor 1A (K03236)	eIF-1a (PF01176)	-
genasci_GD2017-2_S2_QB3_180125_Woesearchaeota_46_18	Woesearchaeota	S5_GD2017_2_S2_scaffold_2557	S5_GD2017_2_S2_scaffold_2557_10	5886..6485 (1)	fam00425	Na	RDD (PF06271)	-
genasci_GD2017-2_S2_QB3_180125_Woesearchaeota_46_18	Woesearchaeota	S5_GD2017_2_S2_scaffold_2557	S5_GD2017_2_S2_scaffold_2557_11	6627..7568 (1)	fam00211	protease IV (K04773)	Peptidase_S49 (PF01343)	-
genasci_GD2017-2_S2_QB3_180125_Woesearchaeota_46_18	Woesearchaeota	S5_GD2017_2_S2_scaffold_2557	S5_GD2017_2_S2_scaffold_2557_12	7993..8199 (1)	fam00005	Na	Na	-
genasci_GD2017-2_S2_QB3_180125_Woesearchaeota_46_18	Woesearchaeota	S5_GD2017_2_S2_scaffold_2557	S5_GD2017_2_S2_scaffold_2557_13	8189..12850 (1)	fam00050	serine protease AprX (K17734)	Peptidase_S8 (PF00082)	-
genasci_GD2017-2_S2_QB3_180125_Woesearchaeota_46_18	Woesearchaeota	S5_GD2017_2_S2_scaffold_2557	S5_GD2017_2_S2_scaffold_2557_14	12997..14775 (1)	fam00352	alanyl-tRNA synthetase (K01872)	tRNA-synt_2c (PF01411) + tRNA_SAD (PF07973)	-
genasci_GD2017-2_S2_QB3_180125_Woesearchaeota_46_18	Woesearchaeota	S5_GD2017_2_S2_scaffold_2557	S5_GD2017_2_S2_scaffold_2557_15	15150..15389 (1)	fam00147	Na	DUF4258 (PF14076)	-
genasci_GD2017-2_S2_QB3_180125_Woesearchaeota_46_18	Woesearchaeota	S5_GD2017_2_S2_scaffold_2557	S5_GD2017_2_S2_scaffold_2557_16	15386..15589 (1)	fam00184	Na	DUF2283 (PF10049)	-
ggkbase_RIFCSPLOWO2_01_FULL_Archaea_Woesearchaeota_50_16	Woesearchaeota	rifcsplowo2_01_scaffold_9179	rifcsplowo2_01_scaffold_9179_1	2..130 (1)	Na	Na	Na	-
ggkbase_RIFCSPLOWO2_01_FULL_Archaea_Woesearchaeota_50_16	Woesearchaeota	rifcsplowo2_01_scaffold_9179	rifcsplowo2_01_scaffold_9179_2	542..799 (-1)	fam00072	mRNA interferase RelE/StbE (K06218)	Na	-
ggkbase_RIFCSPLOWO2_01_FULL_Archaea_Woesearchaeota_50_16	Woesearchaeota	rifcsplowo2_01_scaffold_9179	rifcsplowo2_01_scaffold_9179_3	1255..3000 (-1)	fam00594	DNA ligase 1 (K10747)	DNA_ligase_A_N (PF04675) + DNA_ligase_A_M (PF01068) + DNA_ligase_A_C (PF04679)	-
ggkbase_RIFCSPLOWO2_01_FULL_Archaea_Woesearchaeota_50_16	Woesearchaeota	rifcsplowo2_01_scaffold_9179	rifcsplowo2_01_scaffold_9179_4	3062..3700 (1)	fam00143	FMN reductase [NAD(P)H] (K19286)	Nitroreductase (PF00881)	-
ggkbase_RIFCSPLOWO2_01_FULL_Archaea_Woesearchaeota_50_16	Woesearchaeota	rifcsplowo2_01_scaffold_9179	rifcsplowo2_01_scaffold_9179_5	4014..5087 (1)	fam00241	cell division protein FtsZ (K03531)	Tubulin (PF00091) + FtsZ_C (PF12327)	-
ggkbase_RIFCSPLOWO2_01_FULL_Archaea_Woesearchaeota_50_16	Woesearchaeota	rifcsplowo2_01_scaffold_9179	rifcsplowo2_01_scaffold_9179_6	5302..6036 (1)	fam00365	diphthine methyl ester synthase (K00586)	TP_methylase (PF00590)	-
ggkbase_RIFCSPLOWO2_01_FULL_Archaea_Woesearchaeota_50_16	Woesearchaeota	rifcsplowo2_01_scaffold_9179	rifcsplowo2_01_scaffold_9179_7	6040..6354 (-1)	fam00114	Na	Na	-
ggkbase_RIFCSPLOWO2_01_FULL_Archaea_Woesearchaeota_50_16	Woesearchaeota	rifcsplowo2_01_scaffold_9179	rifcsplowo2_01_scaffold_9179_8	6755..7135 (1)	fam00062	uncharacterized protein (K06996)	Na	-
ggkbase_RIFCSPLOWO2_01_FULL_Archaea_Woesearchaeota_50_16	Woesearchaeota	rifcsplowo2_01_scaffold_9179	rifcsplowo2_01_scaffold_9179_9	7455..7910 (1)	fam01592	small subunit ribosomal protein S15 (K02956)	Ribosomal_S13_N (PF08069) + Ribosomal_S15 (PF00312)	-
ggkbase_RIFCSPLOWO2_01_FULL_Archaea_Woesearchaeota_50_16	Woesearchaeota	rifcsplowo2_01_scaffold_9179	rifcsplowo2_01_scaffold_9179_10	7924..8796 (-1)	fam03888	4-hydroxy-3-methylbut-2-en-1-yl diphosphate reductase (K03527)	LYTB (PF02401)	fam03888
ggkbase_RIFCSPLOWO2_01_FULL_Archaea_Woesearchaeota_50_16	Woesearchaeota	rifcsplowo2_01_scaffold_9179	rifcsplowo2_01_scaffold_9179_11	8793..9446 (-1)	fam00057	ATP-dependent helicase/nuclease subunit A (K16898)	PDDEXK_1 (PF12705)	-
ggkbase_RIFCSPLOWO2_01_FULL_Archaea_Woesearchaeota_50_16	Woesearchaeota	rifcsplowo2_01_scaffold_9179	rifcsplowo2_01_scaffold_9179_12	9448..10017 (-1)	fam00934	Na	Na	-
ggkbase_RIFCSPLOWO2_01_FULL_Archaea_Woesearchaeota_50_16	Woesearchaeota	rifcsplowo2_01_scaffold_9179	rifcsplowo2_01_scaffold_9179_13	10105..10956 (-1)	fam02312	DNA-damage-inducible protein D (K14623)	Bro-N (PF02498)	-
ggkbase_RIFCSPLOWO2_01_FULL_Archaea_Woesearchaeota_50_16	Woesearchaeota	rifcsplowo2_01_scaffold_9179	rifcsplowo2_01_scaffold_9179_14	10961..11107 (-1)	fam00482	Na	Na	-
ggkbase_RIFCSPLOWO2_01_FULL_Archaea_Woesearchaeota_50_16	Woesearchaeota	rifcsplowo2_01_scaffold_9179	rifcsplowo2_01_scaffold_9179_15	11113..11961 (-1)	fam00198	4-diphosphocytidyl-2-C-methyl-D-erythritol kinase (K00919)	GHMP_kinases_N (PF00288) + GHMP_kinases_C (PF08544)	-
ggkbase_RIFCSPLOWO2_01_FULL_Archaea_Woesearchaeota_50_16	Woesearchaeota	rifcsplowo2_01_scaffold_9179	rifcsplowo2_01_scaffold_9179_16	11958..13100 (-1)	fam00078	2-C-methyl-D-erythritol 4-phosphate cytidylyltransferase / 2-C-methyl-D-erythritol 2,4-cyclodiphosphate synthase (K12506)	IspD (PF01128) + YgbB (PF02542)	-
ggkbase_RIFCSPLOWO2_01_FULL_Archaea_Woesearchaeota_50_16	Woesearchaeota	rifcsplowo2_01_scaffold_9179	rifcsplowo2_01_scaffold_9179_17	13097..14257 (-1)	fam00104	1-deoxy-D-xylulose-5-phosphate reductoisomerase (K00099)	DXP_reductoisom (PF02670) + DXP_redisom_C (PF08436) + DXPR_C (PF13288)	-
ggkbase_RIFCSPLOWO2_01_FULL_Archaea_Woesearchaeota_50_16	Woesearchaeota	rifcsplowo2_01_scaffold_9179	rifcsplowo2_01_scaffold_9179_18	14254..16542 (-1)	Na	1-deoxy-D-xylulose-5-phosphate synthase (K01662)	DXP_synthase_N (PF13292) + Transket_pyr (PF02779) + Transketolase_C (PF02780) + GcpE (PF04551)	-
GCA_002730625.1_Candidatus_Woesearchaeota	Woesearchaeota	PCAS01000072.1	PCAS01000072.1_1	3..170 (-1)	fam03810	small subunit ribosomal protein S18e (K02964)	Na	-
GCA_002730625.1_Candidatus_Woesearchaeota	Woesearchaeota	PCAS01000072.1	PCAS01000072.1_2	526..2541 (-1)	fam00052	uncharacterized protein (K09132)	Na	-
GCA_002730625.1_Candidatus_Woesearchaeota	Woesearchaeota	PCAS01000072.1	PCAS01000072.1_3	2620..2835 (1)	fam00495	Na	Na	-
GCA_002730625.1_Candidatus_Woesearchaeota	Woesearchaeota	PCAS01000072.1	PCAS01000072.1_4	2838..4592 (-1)	fam00594	DNA ligase 1 (K10747)	DNA_ligase_A_N (PF04675) + DNA_ligase_A_M (PF01068) + DNA_ligase_A_C (PF04679)	-
GCA_002730625.1_Candidatus_Woesearchaeota	Woesearchaeota	PCAS01000072.1	PCAS01000072.1_5	4949..5611 (1)	fam00143	Na	Nitroreductase (PF00881) + Nitroreductase (PF00881)	-
GCA_002730625.1_Candidatus_Woesearchaeota	Woesearchaeota	PCAS01000072.1	PCAS01000072.1_6	5840..6916 (-1)	fam00241	cell division protein FtsZ (K03531)	Tubulin (PF00091) + FtsZ_C (PF12327)	-
GCA_002730625.1_Candidatus_Woesearchaeota	Woesearchaeota	PCAS01000072.1	PCAS01000072.1_7	7300..7494 (1)	Na	Na	Na	-
GCA_002730625.1_Candidatus_Woesearchaeota	Woesearchaeota	PCAS01000072.1	PCAS01000072.1_8	7522..8016 (1)	fam00004	Na	Na	-
GCA_002730625.1_Candidatus_Woesearchaeota	Woesearchaeota	PCAS01000072.1	PCAS01000072.1_9	8067..8825 (1)	fam00365	diphthine methyl ester synthase (K00586)	TP_methylase (PF00590)	-
GCA_002730625.1_Candidatus_Woesearchaeota	Woesearchaeota	PCAS01000072.1	PCAS01000072.1_10	8967..9347 (-1)	fam00114	Na	Na	-
GCA_002730625.1_Candidatus_Woesearchaeota	Woesearchaeota	PCAS01000072.1	PCAS01000072.1_11	9690..10145 (1)	fam01592	small subunit ribosomal protein S15 (K02956)	Ribosomal_S13_N (PF08069) + Ribosomal_S15 (PF00312)	-
GCA_002730625.1_Candidatus_Woesearchaeota	Woesearchaeota	PCAS01000072.1	PCAS01000072.1_12	10149..11063 (-1)	fam03888	4-hydroxy-3-methylbut-2-en-1-yl diphosphate reductase (K03527)	LYTB (PF02401)	fam03888
genasci_GD2018-4_B1_QB3_180703_Woesearchaeota_47_10	Woesearchaeota	GD18-4_B1_scaffold_2029897	GD18-4_B1_scaffold_2029897_1	3..500 (1)	Na	uncharacterized protein (K06870)	Na	-
genasci_GD2018-4_B1_QB3_180703_Woesearchaeota_47_10	Woesearchaeota	GD18-4_B1_scaffold_2029897	GD18-4_B1_scaffold_2029897_2	497..880 (-1)	Na	Na	Na	-
genasci_GD2018-4_B1_QB3_180703_Woesearchaeota_47_10	Woesearchaeota	GD18-4_B1_scaffold_2029897	GD18-4_B1_scaffold_2029897_3	1049..1354 (-1)	fam00072	Na	Na	-
genasci_GD2018-4_B1_QB3_180703_Woesearchaeota_47_10	Woesearchaeota	GD18-4_B1_scaffold_2029897	GD18-4_B1_scaffold_2029897_4	1338..1586 (-1)	fam00038	Na	Na	-
genasci_GD2018-4_B1_QB3_180703_Woesearchaeota_47_10	Woesearchaeota	GD18-4_B1_scaffold_2029897	GD18-4_B1_scaffold_2029897_5	1874..2092 (1)	fam07002	Na	Na	-
genasci_GD2018-4_B1_QB3_180703_Woesearchaeota_47_10	Woesearchaeota	GD18-4_B1_scaffold_2029897	GD18-4_B1_scaffold_2029897_6	2089..3072 (1)	fam00077	phospholipase D (K17717)	PLDc_2 (PF13091) + PLDc_2 (PF13091)	-
genasci_GD2018-4_B1_QB3_180703_Woesearchaeota_47_10	Woesearchaeota	GD18-4_B1_scaffold_2029897	GD18-4_B1_scaffold_2029897_7	3113..4096 (-1)	fam00414	Na	Na	-
genasci_GD2018-4_B1_QB3_180703_Woesearchaeota_47_10	Woesearchaeota	GD18-4_B1_scaffold_2029897	GD18-4_B1_scaffold_2029897_8	4262..4786 (1)	fam00032	uncharacterized protein (K07076)	Na	-
genasci_GD2018-4_B1_QB3_180703_Woesearchaeota_47_10	Woesearchaeota	GD18-4_B1_scaffold_2029897	GD18-4_B1_scaffold_2029897_9	4783..5220 (1)	fam00052	Na	Na	-
genasci_GD2018-4_B1_QB3_180703_Woesearchaeota_47_10	Woesearchaeota	GD18-4_B1_scaffold_2029897	GD18-4_B1_scaffold_2029897_10	5222..6121 (1)	fam00151	adenosine kinase (K00856)	PfkB (PF00294)	-
genasci_GD2018-4_B1_QB3_180703_Woesearchaeota_47_10	Woesearchaeota	GD18-4_B1_scaffold_2029897	GD18-4_B1_scaffold_2029897_11	6124..7044 (1)	fam03888	4-hydroxy-3-methylbut-2-en-1-yl diphosphate reductase (K03527)	LYTB (PF02401)	fam03888
genasci_GD2018-4_B1_QB3_180703_Woesearchaeota_47_10	Woesearchaeota	GD18-4_B1_scaffold_2029897	GD18-4_B1_scaffold_2029897_12	7094..7648 (1)	Na	Na	Na	-
genasci_GD2018-4_B1_QB3_180703_Woesearchaeota_47_10	Woesearchaeota	GD18-4_B1_scaffold_2029897	GD18-4_B1_scaffold_2029897_13	7658..8461 (1)	fam00417	Na	Na	-
genasci_GD2018-4_B1_QB3_180703_Woesearchaeota_47_10	Woesearchaeota	GD18-4_B1_scaffold_2029897	GD18-4_B1_scaffold_2029897_14	8475..9191 (-1)	fam00074	deoxyribonuclease IV (K01151)	AP_endonuc_2 (PF01261)	-
genasci_GD2018-4_B1_QB3_180703_Woesearchaeota_47_10	Woesearchaeota	GD18-4_B1_scaffold_2029897	GD18-4_B1_scaffold_2029897_15	9264..10544 (1)	fam01245	adenosylhomocysteinase (K01251)	AdoHcyase (PF05221) + AdoHcyase_NAD (PF00670)	-
genasci_GD2018-4_B1_QB3_180703_Woesearchaeota_47_10	Woesearchaeota	GD18-4_B1_scaffold_2029897	GD18-4_B1_scaffold_2029897_16	10631..11128 (1)	fam00305	Na	Na	-
genasci_GD2018-4_B1_QB3_180703_Woesearchaeota_47_10	Woesearchaeota	GD18-4_B1_scaffold_2029897	GD18-4_B1_scaffold_2029897_17	11109..11789 (-1)	fam00554	ADP-dependent NAD(P)H-hydrate dehydratase (K17758)	YjeF_N (PF03853)	-
genasci_GD2018-4_B1_QB3_180703_Woesearchaeota_47_10	Woesearchaeota	GD18-4_B1_scaffold_2029897	GD18-4_B1_scaffold_2029897_18	11834..12289 (1)	fam01592	small subunit ribosomal protein S15 (K02956)	Ribosomal_S13_N (PF08069) + Ribosomal_S15 (PF00312)	-
genasci_GD2018-4_B1_QB3_180703_Woesearchaeota_47_10	Woesearchaeota	GD18-4_B1_scaffold_2029897	GD18-4_B1_scaffold_2029897_19	12359..13678 (1)	fam00137	archaea-specific RecJ-like exonuclease (K07463)	Na	-
genasci_Genasci_Feb2018_S35_SO-1_Woesearchaeota_42_26	Woesearchaeota	S35_SO-1_scaffold_500290	S35_SO-1_scaffold_500290_131	122953..123261 (-1)	fam01238	large subunit ribosomal protein L12 (K02869)	Ribosomal_60s (PF00428)	-
genasci_Genasci_Feb2018_S35_SO-1_Woesearchaeota_42_26	Woesearchaeota	S35_SO-1_scaffold_500290	S35_SO-1_scaffold_500290_132	123343..124458 (-1)	fam03008	large subunit ribosomal protein L10 (K02864)	Ribosomal_L10 (PF00466)	-
genasci_Genasci_Feb2018_S35_SO-1_Woesearchaeota_42_26	Woesearchaeota	S35_SO-1_scaffold_500290	S35_SO-1_scaffold_500290_133	124596..125279 (-1)	fam02511	large subunit ribosomal protein L1 (K02863)	Ribosomal_L1 (PF00687)	-
genasci_Genasci_Feb2018_S35_SO-1_Woesearchaeota_42_26	Woesearchaeota	S35_SO-1_scaffold_500290	S35_SO-1_scaffold_500290_134	125420..125686 (1)	fam00266	Na	Na	-
genasci_Genasci_Feb2018_S35_SO-1_Woesearchaeota_42_26	Woesearchaeota	S35_SO-1_scaffold_500290	S35_SO-1_scaffold_500290_135	125723..125947 (1)	fam00182	Na	HicA_toxin (PF07927)	-
genasci_Genasci_Feb2018_S35_SO-1_Woesearchaeota_42_26	Woesearchaeota	S35_SO-1_scaffold_500290	S35_SO-1_scaffold_500290_136	125942..126244 (-1)	fam00121	Na	Na	-
genasci_Genasci_Feb2018_S35_SO-1_Woesearchaeota_42_26	Woesearchaeota	S35_SO-1_scaffold_500290	S35_SO-1_scaffold_500290_137	126241..126381 (-1)	Na	Na	Na	-
genasci_Genasci_Feb2018_S35_SO-1_Woesearchaeota_42_26	Woesearchaeota	S35_SO-1_scaffold_500290	S35_SO-1_scaffold_500290_138	126589..128484 (1)	fam00243	1-deoxy-D-xylulose-5-phosphate synthase (K01662)	DXP_synthase_N (PF13292) + Transket_pyr (PF02779) + Transketolase_C (PF02780)	-
genasci_Genasci_Feb2018_S35_SO-1_Woesearchaeota_42_26	Woesearchaeota	S35_SO-1_scaffold_500290	S35_SO-1_scaffold_500290_139	128619..129689 (1)	fam02900	(E)-4-hydroxy-3-methylbut-2-enyl-diphosphate synthase (K03526)	GcpE (PF04551)	-
genasci_Genasci_Feb2018_S35_SO-1_Woesearchaeota_42_26	Woesearchaeota	S35_SO-1_scaffold_500290	S35_SO-1_scaffold_500290_140	129679..130386 (1)	fam06757	Na	Na	-
genasci_Genasci_Feb2018_S35_SO-1_Woesearchaeota_42_26	Woesearchaeota	S35_SO-1_scaffold_500290	S35_SO-1_scaffold_500290_141	130389..130703 (-1)	fam00001	Na	Na	-
genasci_Genasci_Feb2018_S35_SO-1_Woesearchaeota_42_26	Woesearchaeota	S35_SO-1_scaffold_500290	S35_SO-1_scaffold_500290_142	131104..132267 (1)	fam00104	1-deoxy-D-xylulose-5-phosphate reductoisomerase (K00099)	DXP_reductoisom (PF02670) + DXP_redisom_C (PF08436) + DXPR_C (PF13288)	-
genasci_Genasci_Feb2018_S35_SO-1_Woesearchaeota_42_26	Woesearchaeota	S35_SO-1_scaffold_500290	S35_SO-1_scaffold_500290_143	132277..133458 (1)	fam00078	2-C-methyl-D-erythritol 4-phosphate cytidylyltransferase / 2-C-methyl-D-erythritol 2,4-cyclodiphosphate synthase (K12506)	IspD (PF01128) + YgbB (PF02542)	-
genasci_Genasci_Feb2018_S35_SO-1_Woesearchaeota_42_26	Woesearchaeota	S35_SO-1_scaffold_500290	S35_SO-1_scaffold_500290_144	133435..134280 (-1)	fam12102	Na	Na	-
genasci_Genasci_Feb2018_S35_SO-1_Woesearchaeota_42_26	Woesearchaeota	S35_SO-1_scaffold_500290	S35_SO-1_scaffold_500290_145	134367..135215 (1)	fam00198	4-diphosphocytidyl-2-C-methyl-D-erythritol kinase (K00919)	GHMP_kinases_N (PF00288) + GHMP_kinases_C (PF08544)	-
genasci_Genasci_Feb2018_S35_SO-1_Woesearchaeota_42_26	Woesearchaeota	S35_SO-1_scaffold_500290	S35_SO-1_scaffold_500290_146	135322..136245 (1)	fam03888	4-hydroxy-3-methylbut-2-en-1-yl diphosphate reductase (K03527)	LYTB (PF02401)	fam03888
genasci_Genasci_Feb2018_S35_SO-1_Woesearchaeota_42_26	Woesearchaeota	S35_SO-1_scaffold_500290	S35_SO-1_scaffold_500290_147	136235..136681 (-1)	fam01592	small subunit ribosomal protein S15 (K02956)	Ribosomal_S13_N (PF08069) + Ribosomal_S15 (PF00312)	-
genasci_Genasci_Feb2018_S35_SO-1_Woesearchaeota_42_26	Woesearchaeota	S35_SO-1_scaffold_500290	S35_SO-1_scaffold_500290_148	136896..137177 (-1)	fam01468	peptidyl-prolyl cis-trans isomerase C (K03769)	Rotamase_3 (PF13616)	-
genasci_Genasci_Feb2018_S35_SO-1_Woesearchaeota_42_26	Woesearchaeota	S35_SO-1_scaffold_500290	S35_SO-1_scaffold_500290_149	137478..138035 (1)	Na	Na	Na	-
genasci_Genasci_Feb2018_S35_SO-1_Woesearchaeota_42_26	Woesearchaeota	S35_SO-1_scaffold_500290	S35_SO-1_scaffold_500290_150	138001..138753 (-1)	fam00365	diphthine methyl ester synthase (K00586)	TP_methylase (PF00590)	-
genasci_Genasci_Feb2018_S35_SO-1_Woesearchaeota_42_26	Woesearchaeota	S35_SO-1_scaffold_500290	S35_SO-1_scaffold_500290_151	138758..139090 (-1)	Na	Na	Na	-
genasci_Genasci_Feb2018_S35_SO-1_Woesearchaeota_42_26	Woesearchaeota	S35_SO-1_scaffold_500290	S35_SO-1_scaffold_500290_152	139488..140540 (1)	fam00241	cell division protein FtsZ (K03531)	Tubulin (PF00091) + FtsZ_C (PF12327)	-
genasci_Genasci_Feb2018_S35_SO-1_Woesearchaeota_42_26	Woesearchaeota	S35_SO-1_scaffold_500290	S35_SO-1_scaffold_500290_153	140562..140660 (-1)	fam16031	Na	Na	-
genasci_Genasci_Feb2018_S35_SO-1_Woesearchaeota_42_26	Woesearchaeota	S35_SO-1_scaffold_500290	S35_SO-1_scaffold_500290_154	140878..141567 (-1)	fam00143	Na	Nitroreductase (PF00881)	-
genasci_Genasci_Feb2018_S35_SO-1_Woesearchaeota_42_26	Woesearchaeota	S35_SO-1_scaffold_500290	S35_SO-1_scaffold_500290_155	141646..143406 (1)	fam00594	DNA ligase 1 (K10747)	DNA_ligase_A_N (PF04675) + DNA_ligase_A_M (PF01068) + DNA_ligase_A_C (PF04679)	-
genasci_Genasci_Feb2018_S35_SO-1_Woesearchaeota_42_26	Woesearchaeota	S35_SO-1_scaffold_500290	S35_SO-1_scaffold_500290_156	143448..143876 (1)	fam00870	Na	Na	-
genasci_Genasci_Feb2018_S35_SO-1_Woesearchaeota_42_26	Woesearchaeota	S35_SO-1_scaffold_500290	S35_SO-1_scaffold_500290_157	143990..144880 (1)	fam02080	2-polyprenyl-6-hydroxyphenyl methylase / 3-demethylubiquinone-9 3-methyltransferase (K00568)	3-dmu-9_3-mt (PF06983) + 3-dmu-9_3-mt (PF06983)	-
genasci_Genasci_Feb2018_S35_SO-1_Woesearchaeota_42_26	Woesearchaeota	S35_SO-1_scaffold_500290	S35_SO-1_scaffold_500290_158	144935..145360 (1)	fam03644	Na	Na	-
genasci_Genasci_Feb2018_S35_SO-1_Woesearchaeota_42_26	Woesearchaeota	S35_SO-1_scaffold_500290	S35_SO-1_scaffold_500290_159	145521..145925 (1)	fam00174	putative oxidoreductase (K15977)	DoxX (PF07681)	-
genasci_Genasci_Feb2018_S35_SO-1_Woesearchaeota_42_26	Woesearchaeota	S35_SO-1_scaffold_500290	S35_SO-1_scaffold_500290_160	145976..148585 (1)	fam00003	transitional endoplasmic reticulum ATPase (K13525)	CDC48_N (PF02359) + CDC48_2 (PF02933) + AAA (PF00004) + AAA (PF00004)	-
genasci_Genasci_Feb2018_S35_SO-1_Woesearchaeota_42_26	Woesearchaeota	S35_SO-1_scaffold_500290	S35_SO-1_scaffold_500290_161	148655..148915 (1)	fam00568	Na	Na	-
genasci_GD2018-4_B1_QB3_180703_Woesearchaeota_40_22	Woesearchaeota	GD18-4_B1_scaffold_1005870	GD18-4_B1_scaffold_1005870_16	8088..8399 (-1)	fam01238	large subunit ribosomal protein L12 (K02869)	Ribosomal_60s (PF00428)	-
genasci_GD2018-4_B1_QB3_180703_Woesearchaeota_40_22	Woesearchaeota	GD18-4_B1_scaffold_1005870	GD18-4_B1_scaffold_1005870_17	8454..9542 (-1)	fam03008	large subunit ribosomal protein L10 (K02864)	Ribosomal_L10 (PF00466)	-
genasci_GD2018-4_B1_QB3_180703_Woesearchaeota_40_22	Woesearchaeota	GD18-4_B1_scaffold_1005870	GD18-4_B1_scaffold_1005870_18	9544..10224 (-1)	fam02511	large subunit ribosomal protein L1 (K02863)	Ribosomal_L1 (PF00687)	-
genasci_GD2018-4_B1_QB3_180703_Woesearchaeota_40_22	Woesearchaeota	GD18-4_B1_scaffold_1005870	GD18-4_B1_scaffold_1005870_19	10387..12291 (1)	fam00243	1-deoxy-D-xylulose-5-phosphate synthase (K01662)	DXP_synthase_N (PF13292) + Transket_pyr (PF02779) + Transketolase_C (PF02780)	-
genasci_GD2018-4_B1_QB3_180703_Woesearchaeota_40_22	Woesearchaeota	GD18-4_B1_scaffold_1005870	GD18-4_B1_scaffold_1005870_20	12428..12610 (-1)	Na	Na	Na	-
genasci_GD2018-4_B1_QB3_180703_Woesearchaeota_40_22	Woesearchaeota	GD18-4_B1_scaffold_1005870	GD18-4_B1_scaffold_1005870_21	12657..13403 (1)	fam13016	Na	Na	-
genasci_GD2018-4_B1_QB3_180703_Woesearchaeota_40_22	Woesearchaeota	GD18-4_B1_scaffold_1005870	GD18-4_B1_scaffold_1005870_22	13443..14501 (1)	fam02900	(E)-4-hydroxy-3-methylbut-2-enyl-diphosphate synthase (K03526)	GcpE (PF04551)	-
genasci_GD2018-4_B1_QB3_180703_Woesearchaeota_40_22	Woesearchaeota	GD18-4_B1_scaffold_1005870	GD18-4_B1_scaffold_1005870_23	14479..14751 (1)	Na	Na	Na	-
genasci_GD2018-4_B1_QB3_180703_Woesearchaeota_40_22	Woesearchaeota	GD18-4_B1_scaffold_1005870	GD18-4_B1_scaffold_1005870_24	14875..15195 (-1)	fam00001	Na	Na	-
genasci_GD2018-4_B1_QB3_180703_Woesearchaeota_40_22	Woesearchaeota	GD18-4_B1_scaffold_1005870	GD18-4_B1_scaffold_1005870_25	15301..15558 (1)	fam00527	Na	Na	-
genasci_GD2018-4_B1_QB3_180703_Woesearchaeota_40_22	Woesearchaeota	GD18-4_B1_scaffold_1005870	GD18-4_B1_scaffold_1005870_26	15560..15910 (1)	Na	Na	Na	-
genasci_GD2018-4_B1_QB3_180703_Woesearchaeota_40_22	Woesearchaeota	GD18-4_B1_scaffold_1005870	GD18-4_B1_scaffold_1005870_27	15912..17081 (1)	fam00104	1-deoxy-D-xylulose-5-phosphate reductoisomerase (K00099)	DXP_reductoisom (PF02670) + DXP_redisom_C (PF08436) + DXPR_C (PF13288)	-
genasci_GD2018-4_B1_QB3_180703_Woesearchaeota_40_22	Woesearchaeota	GD18-4_B1_scaffold_1005870	GD18-4_B1_scaffold_1005870_28	17083..18258 (1)	fam00078	2-C-methyl-D-erythritol 4-phosphate cytidylyltransferase / 2-C-methyl-D-erythritol 2,4-cyclodiphosphate synthase (K12506)	IspD (PF01128) + YgbB (PF02542)	-
genasci_GD2018-4_B1_QB3_180703_Woesearchaeota_40_22	Woesearchaeota	GD18-4_B1_scaffold_1005870	GD18-4_B1_scaffold_1005870_29	18265..18780 (-1)	fam04326	Na	Na	-
genasci_GD2018-4_B1_QB3_180703_Woesearchaeota_40_22	Woesearchaeota	GD18-4_B1_scaffold_1005870	GD18-4_B1_scaffold_1005870_30	18875..19723 (1)	fam00198	4-diphosphocytidyl-2-C-methyl-D-erythritol kinase (K00919)	GHMP_kinases_N (PF00288) + GHMP_kinases_C (PF08544)	-
genasci_GD2018-4_B1_QB3_180703_Woesearchaeota_40_22	Woesearchaeota	GD18-4_B1_scaffold_1005870	GD18-4_B1_scaffold_1005870_31	19735..20679 (1)	fam03888	4-hydroxy-3-methylbut-2-en-1-yl diphosphate reductase (K03527)	LYTB (PF02401)	fam03888
genasci_GD2018-4_B1_QB3_180703_Woesearchaeota_40_22	Woesearchaeota	GD18-4_B1_scaffold_1005870	GD18-4_B1_scaffold_1005870_32	20703..21014 (1)	fam25043	Na	Na	-
genasci_GD2018-4_B1_QB3_180703_Woesearchaeota_40_22	Woesearchaeota	GD18-4_B1_scaffold_1005870	GD18-4_B1_scaffold_1005870_33	21090..21545 (-1)	fam01592	small subunit ribosomal protein S15 (K02956)	Ribosomal_S13_N (PF08069) + Ribosomal_S15 (PF00312)	-
genasci_GD2018-4_B1_QB3_180703_Woesearchaeota_40_22	Woesearchaeota	GD18-4_B1_scaffold_1005870	GD18-4_B1_scaffold_1005870_34	21950..22702 (-1)	fam00365	diphthine methyl ester synthase (K00586)	TP_methylase (PF00590)	-
genasci_GD2018-4_B1_QB3_180703_Woesearchaeota_40_22	Woesearchaeota	GD18-4_B1_scaffold_1005870	GD18-4_B1_scaffold_1005870_35	22756..23595 (1)	Na	Na	Na	-
genasci_GD2018-4_B1_QB3_180703_Woesearchaeota_40_22	Woesearchaeota	GD18-4_B1_scaffold_1005870	GD18-4_B1_scaffold_1005870_36	23937..25055 (1)	fam00241	cell division protein FtsZ (K03531)	Tubulin (PF00091) + FtsZ_C (PF12327)	-
genasci_GD2018-4_B1_QB3_180703_Woesearchaeota_40_22	Woesearchaeota	GD18-4_B1_scaffold_1005870	GD18-4_B1_scaffold_1005870_37	25381..26043 (-1)	fam00143	Na	Nitroreductase (PF00881)	-
genasci_GD2018-4_B1_QB3_180703_Woesearchaeota_40_22	Woesearchaeota	GD18-4_B1_scaffold_1005870	GD18-4_B1_scaffold_1005870_38	26127..27887 (1)	fam00594	DNA ligase 1 (K10747)	DNA_ligase_A_N (PF04675) + DNA_ligase_A_M (PF01068) + DNA_ligase_A_C (PF04679)	-
genasci_GD2018-4_B1_QB3_180703_Woesearchaeota_40_22	Woesearchaeota	GD18-4_B1_scaffold_1005870	GD18-4_B1_scaffold_1005870_39	27919..28563 (-1)	fam00329	DNA helicase IV (K03658)	Na	-
genasci_GD2018-4_B1_QB3_180703_Woesearchaeota_40_22	Woesearchaeota	GD18-4_B1_scaffold_1005870	GD18-4_B1_scaffold_1005870_40	28582..29025 (1)	fam00870	Na	Na	-
genasci_GD2018-4_B1_QB3_180703_Woesearchaeota_40_22	Woesearchaeota	GD18-4_B1_scaffold_1005870	GD18-4_B1_scaffold_1005870_41	29075..32053 (1)	fam00003	transitional endoplasmic reticulum ATPase (K13525)	CDC48_N (PF02359) + CDC48_2 (PF02933) + AAA (PF00004) + AAA (PF00004)	-
genasci_GD2018-4_B1_QB3_180703_Woesearchaeota_40_22	Woesearchaeota	GD18-4_B1_scaffold_1005870	GD18-4_B1_scaffold_1005870_42	32090..32350 (1)	fam00568	Na	Na	-
genasci_GD2018-4_B1_QB3_180703_Woesearchaeota_40_22	Woesearchaeota	GD18-4_B1_scaffold_1005870	GD18-4_B1_scaffold_1005870_43	32396..33691 (1)	fam00996	glutamyl-tRNA(Gln) amidotransferase subunit D (K09482)	Asparaginase (PF00710)	-
genasci_GD2018-4_B1_QB3_180703_Woesearchaeota_40_22	Woesearchaeota	GD18-4_B1_scaffold_1005870	GD18-4_B1_scaffold_1005870_44	33669..35138 (1)	fam00574	glutamyl-tRNA(Gln) amidotransferase subunit E (K03330)	GatB_N (PF02934)	-
genasci_GD2018-4_B1_QB3_180703_Woesearchaeota_40_22	Woesearchaeota	GD18-4_B1_scaffold_1005870	GD18-4_B1_scaffold_1005870_45	35174..35440 (1)	Na	Na	Na	-
genasci_GD2018-4_B1_QB3_180703_Woesearchaeota_40_22	Woesearchaeota	GD18-4_B1_scaffold_1005870	GD18-4_B1_scaffold_1005870_46	35448..35690 (1)	fam27326	Na	Na	-
genasci_GD2017-2_S2_QB3_180125_Woesearchaeota_49_8	Woesearchaeota	S5_GD2017_2_S2_scaffold_816	S5_GD2017_2_S2_scaffold_816_1	3..2057 (1)	fam02589	Na	Na	-
genasci_GD2017-2_S2_QB3_180125_Woesearchaeota_49_8	Woesearchaeota	S5_GD2017_2_S2_scaffold_816	S5_GD2017_2_S2_scaffold_816_2	2059..2967 (-1)	fam00017	phosphate transport system protein (K02039)	MazE_antitoxin (PF04014)	-
genasci_GD2017-2_S2_QB3_180125_Woesearchaeota_49_8	Woesearchaeota	S5_GD2017_2_S2_scaffold_816	S5_GD2017_2_S2_scaffold_816_3	3062..3343 (1)	fam00096	Na	zf-FCS (PF06467)	-
genasci_GD2017-2_S2_QB3_180125_Woesearchaeota_49_8	Woesearchaeota	S5_GD2017_2_S2_scaffold_816	S5_GD2017_2_S2_scaffold_816_4	3639..4811 (1)	Na	Na	Na	-
genasci_GD2017-2_S2_QB3_180125_Woesearchaeota_49_8	Woesearchaeota	S5_GD2017_2_S2_scaffold_816	S5_GD2017_2_S2_scaffold_816_5	4870..6714 (1)	fam00056	Ca-activated chloride channel homolog (K07114)	BatA (PF07584)	-
genasci_GD2017-2_S2_QB3_180125_Woesearchaeota_49_8	Woesearchaeota	S5_GD2017_2_S2_scaffold_816	S5_GD2017_2_S2_scaffold_816_6	6714..9131 (1)	fam00056	Ca-activated chloride channel homolog (K07114)	VWA (PF00092)	-
genasci_GD2017-2_S2_QB3_180125_Woesearchaeota_49_8	Woesearchaeota	S5_GD2017_2_S2_scaffold_816	S5_GD2017_2_S2_scaffold_816_7	9170..9682 (1)	fam00240	Na	Prominin (PF05478)	-
genasci_GD2017-2_S2_QB3_180125_Woesearchaeota_49_8	Woesearchaeota	S5_GD2017_2_S2_scaffold_816	S5_GD2017_2_S2_scaffold_816_8	9688..10497 (1)	fam01932	Na	Na	-
genasci_GD2017-2_S2_QB3_180125_Woesearchaeota_49_8	Woesearchaeota	S5_GD2017_2_S2_scaffold_816	S5_GD2017_2_S2_scaffold_816_9	10538..11473 (1)	fam00003	MoxR-like ATPase (K03924)	AAA_3 (PF07726)	-
genasci_GD2017-2_S2_QB3_180125_Woesearchaeota_49_8	Woesearchaeota	S5_GD2017_2_S2_scaffold_816	S5_GD2017_2_S2_scaffold_816_10	11470..12327 (1)	fam00397	Na	DUF58 (PF01882)	-
genasci_GD2017-2_S2_QB3_180125_Woesearchaeota_49_8	Woesearchaeota	S5_GD2017_2_S2_scaffold_816	S5_GD2017_2_S2_scaffold_816_11	12329..12538 (1)	fam09859	Na	DUF1653 (PF07866)	-
genasci_GD2017-2_S2_QB3_180125_Woesearchaeota_49_8	Woesearchaeota	S5_GD2017_2_S2_scaffold_816	S5_GD2017_2_S2_scaffold_816_12	12531..13283 (-1)	fam00004	demethylmenaquinone methyltransferase / 2-methoxy-6-polyprenyl-1,4-benzoquinol methylase (K03183)	Methyltransf_25 (PF13649)	-
genasci_GD2017-2_S2_QB3_180125_Woesearchaeota_49_8	Woesearchaeota	S5_GD2017_2_S2_scaffold_816	S5_GD2017_2_S2_scaffold_816_13	13305..14564 (-1)	fam01245	adenosylhomocysteinase (K01251)	AdoHcyase (PF05221) + AdoHcyase_NAD (PF00670)	-
genasci_GD2017-2_S2_QB3_180125_Woesearchaeota_49_8	Woesearchaeota	S5_GD2017_2_S2_scaffold_816	S5_GD2017_2_S2_scaffold_816_14	14605..15138 (-1)	Na	Na	Na	-
genasci_GD2017-2_S2_QB3_180125_Woesearchaeota_49_8	Woesearchaeota	S5_GD2017_2_S2_scaffold_816	S5_GD2017_2_S2_scaffold_816_15	15140..16060 (-1)	fam03888	4-hydroxy-3-methylbut-2-en-1-yl diphosphate reductase (K03527)	LYTB (PF02401)	fam03888
genasci_GD2017-2_S2_QB3_180125_Woesearchaeota_49_8	Woesearchaeota	S5_GD2017_2_S2_scaffold_816	S5_GD2017_2_S2_scaffold_816_16	16143..17330 (1)	fam00018	MFS transporter, DHA1 family, multidrug resistance protein (K08153)	MFS_1 (PF07690)	-
genasci_GD2017-2_S2_QB3_180125_Woesearchaeota_49_8	Woesearchaeota	S5_GD2017_2_S2_scaffold_816	S5_GD2017_2_S2_scaffold_816_17	17334..18239 (-1)	fam00151	adenosine kinase (K00856)	PfkB (PF00294)	-
genasci_GD2017-2_S2_QB3_180125_Woesearchaeota_49_8	Woesearchaeota	S5_GD2017_2_S2_scaffold_816	S5_GD2017_2_S2_scaffold_816_18	18271..19245 (-1)	fam00077	mitochondrial cardiolipin hydrolase (K16862)	PLDc_2 (PF13091) + PLDc_2 (PF13091)	-
genasci_GD2017-2_S2_QB3_180125_Woesearchaeota_49_8	Woesearchaeota	S5_GD2017_2_S2_scaffold_816	S5_GD2017_2_S2_scaffold_816_19	19394..19627 (-1)	fam07002	Na	Na	-
genasci_GD2017-2_S2_QB3_180125_Woesearchaeota_49_8	Woesearchaeota	S5_GD2017_2_S2_scaffold_816	S5_GD2017_2_S2_scaffold_816_20	19624..20166 (-1)	fam00051	Na	Na	-
genasci_GD2017-2_S2_QB3_180125_Woesearchaeota_49_8	Woesearchaeota	S5_GD2017_2_S2_scaffold_816	S5_GD2017_2_S2_scaffold_816_21	20345..22213 (-1)	fam00505	uncharacterized protein (K06870)	Lon_C (PF05362)	-
genasci_GD2017-2_S2_QB3_180125_Woesearchaeota_49_8	Woesearchaeota	S5_GD2017_2_S2_scaffold_816	S5_GD2017_2_S2_scaffold_816_22	22263..22496 (-1)	fam02321	Na	Na	-
genasci_GD2017-2_S2_QB3_180125_Woesearchaeota_49_8	Woesearchaeota	S5_GD2017_2_S2_scaffold_816	S5_GD2017_2_S2_scaffold_816_23	22562..23539 (-1)	fam01609	glyceraldehyde-3-phosphate dehydrogenase (NAD(P)) (K00150)	Gp_dh_C (PF02800)	-
genasci_GD2017-2_S2_QB3_180125_Woesearchaeota_49_8	Woesearchaeota	S5_GD2017_2_S2_scaffold_816	S5_GD2017_2_S2_scaffold_816_24	23632..24792 (-1)	fam03218	fructose 1,6-bisphosphate aldolase/phosphatase (K01622)	FBPase_3 (PF01950)	-
genasci_GD2017-2_S2_QB3_180125_Woesearchaeota_49_8	Woesearchaeota	S5_GD2017_2_S2_scaffold_816	S5_GD2017_2_S2_scaffold_816_25	24883..25815 (-1)	fam00008	thioredoxin reductase (NADPH) (K00384)	Pyr_redox_2 (PF07992)	-
genasci_GD2017-2_S2_QB3_180125_Woesearchaeota_49_8	Woesearchaeota	S5_GD2017_2_S2_scaffold_816	S5_GD2017_2_S2_scaffold_816_26	25837..26346 (-1)	fam00129	DNA-3-methyladenine glycosylase I (K01246)	Adenine_glyco (PF03352)	-
genasci_GD2017-2_S2_QB3_180125_Woesearchaeota_49_8	Woesearchaeota	S5_GD2017_2_S2_scaffold_816	S5_GD2017_2_S2_scaffold_816_27	26349..27086 (-1)	fam00440	proliferating cell nuclear antigen (K04802)	PCNA_N (PF00705) + PCNA_C (PF02747)	-
genasci_GD2017-2_S2_QB3_180125_Woesearchaeota_49_8	Woesearchaeota	S5_GD2017_2_S2_scaffold_816	S5_GD2017_2_S2_scaffold_816_28	27155..28495 (-1)	fam00035	ribonuclease J (K12574)	Lactamase_B (PF00753) + RMMBL (PF07521)	-
genasci_GD2017-2_S2_QB3_180125_Woesearchaeota_49_8	Woesearchaeota	S5_GD2017_2_S2_scaffold_816	S5_GD2017_2_S2_scaffold_816_29	28580..29278 (1)	fam00251	acyl-CoA thioesterase I (K10804)	Lipase_GDSL_2 (PF13472)	-
genasci_GD2017-2_S2_QB3_180125_Woesearchaeota_49_8	Woesearchaeota	S5_GD2017_2_S2_scaffold_816	S5_GD2017_2_S2_scaffold_816_30	29460..30530 (1)	fam00146	alcohol dehydrogenase (K00001)	ADH_N (PF08240) + ADH_zinc_N (PF00107)	-
ggkbase_RIFCSPHIGHO2_01_FULL_Archaea_Woesearchaeota_57_88	Woesearchaeota	rifcsphigho2_01_scaffold_29865	rifcsphigho2_01_scaffold_29865_2	1494..2792 (-1)	fam00159	Na	Na	-
ggkbase_RIFCSPHIGHO2_01_FULL_Archaea_Woesearchaeota_57_88	Woesearchaeota	rifcsphigho2_01_scaffold_29865	rifcsphigho2_01_scaffold_29865_3	2905..3675 (1)	fam00365	diphthine methyl ester synthase (K00586)	TP_methylase (PF00590)	-
ggkbase_RIFCSPHIGHO2_01_FULL_Archaea_Woesearchaeota_57_88	Woesearchaeota	rifcsphigho2_01_scaffold_29865	rifcsphigho2_01_scaffold_29865_4	3602..4240 (-1)	Na	Na	Na	-
ggkbase_RIFCSPHIGHO2_01_FULL_Archaea_Woesearchaeota_57_88	Woesearchaeota	rifcsphigho2_01_scaffold_29865	rifcsphigho2_01_scaffold_29865_5	4819..5124 (1)	fam00171	undecaprenyl-diphosphatase (K19302)	PAP2 (PF01569)	-
ggkbase_RIFCSPHIGHO2_01_FULL_Archaea_Woesearchaeota_57_88	Woesearchaeota	rifcsphigho2_01_scaffold_29865	rifcsphigho2_01_scaffold_29865_6	5137..6054 (-1)	fam00008	prephenate dehydrogenase (K04517)	PDH (PF02153)	-
ggkbase_RIFCSPHIGHO2_01_FULL_Archaea_Woesearchaeota_57_88	Woesearchaeota	rifcsphigho2_01_scaffold_29865	rifcsphigho2_01_scaffold_29865_7	6150..6602 (1)	fam00001	Lrp/AsnC family transcriptional regulator, regulator for asnA, asnC and gidA (K03718)	Na	-
ggkbase_RIFCSPHIGHO2_01_FULL_Archaea_Woesearchaeota_57_88	Woesearchaeota	rifcsphigho2_01_scaffold_29865	rifcsphigho2_01_scaffold_29865_8	6704..7015 (1)	fam05156	Na	Na	-
ggkbase_RIFCSPHIGHO2_01_FULL_Archaea_Woesearchaeota_57_88	Woesearchaeota	rifcsphigho2_01_scaffold_29865	rifcsphigho2_01_scaffold_29865_9	7311..7766 (1)	fam01592	small subunit ribosomal protein S15 (K02956)	Ribosomal_S13_N (PF08069) + Ribosomal_S15 (PF00312)	-
ggkbase_RIFCSPHIGHO2_01_FULL_Archaea_Woesearchaeota_57_88	Woesearchaeota	rifcsphigho2_01_scaffold_29865	rifcsphigho2_01_scaffold_29865_10	7780..8658 (-1)	fam00190	cytochrome c-type biogenesis protein (K06196)	DsbD (PF02683)	-
ggkbase_RIFCSPHIGHO2_01_FULL_Archaea_Woesearchaeota_57_88	Woesearchaeota	rifcsphigho2_01_scaffold_29865	rifcsphigho2_01_scaffold_29865_11	8659..9336 (-1)	fam00021	peroxiredoxin (alkyl hydroperoxide reductase subunit C) (K03386)	AhpC-TSA (PF00578)	-
ggkbase_RIFCSPHIGHO2_01_FULL_Archaea_Woesearchaeota_57_88	Woesearchaeota	rifcsphigho2_01_scaffold_29865	rifcsphigho2_01_scaffold_29865_12	9364..9579 (-1)	fam02485	Na	Na	-
ggkbase_RIFCSPHIGHO2_01_FULL_Archaea_Woesearchaeota_57_88	Woesearchaeota	rifcsphigho2_01_scaffold_29865	rifcsphigho2_01_scaffold_29865_13	9583..9864 (-1)	fam00054	putative membrane protein (K08982)	Na	-
ggkbase_RIFCSPHIGHO2_01_FULL_Archaea_Woesearchaeota_57_88	Woesearchaeota	rifcsphigho2_01_scaffold_29865	rifcsphigho2_01_scaffold_29865_14	9866..10165 (-1)	fam02887	Na	Na	-
ggkbase_RIFCSPHIGHO2_01_FULL_Archaea_Woesearchaeota_57_88	Woesearchaeota	rifcsphigho2_01_scaffold_29865	rifcsphigho2_01_scaffold_29865_15	10321..10980 (1)	fam01139	Na	Na	-
ggkbase_RIFCSPHIGHO2_01_FULL_Archaea_Woesearchaeota_57_88	Woesearchaeota	rifcsphigho2_01_scaffold_29865	rifcsphigho2_01_scaffold_29865_16	10977..11255 (1)	fam00001	Na	HTH_45 (PF14947)	-
ggkbase_RIFCSPHIGHO2_01_FULL_Archaea_Woesearchaeota_57_88	Woesearchaeota	rifcsphigho2_01_scaffold_29865	rifcsphigho2_01_scaffold_29865_17	11330..11956 (-1)	fam03888	4-hydroxy-3-methylbut-2-en-1-yl diphosphate reductase (K03527)	LYTB (PF02401)	fam03888
ggkbase_RIFCSPHIGHO2_02_FULL_Archaea_Woesearchaeota_36_9	Woesearchaeota	rifcsphigho2_02_scaffold_1761	rifcsphigho2_02_scaffold_1761_3	1848..2084 (-1)	fam00008	malate dehydrogenase (K00024)	Na	-
ggkbase_RIFCSPHIGHO2_02_FULL_Archaea_Woesearchaeota_36_9	Woesearchaeota	rifcsphigho2_02_scaffold_1761	rifcsphigho2_02_scaffold_1761_4	2302..2790 (-1)	Na	Na	Na	-
ggkbase_RIFCSPHIGHO2_02_FULL_Archaea_Woesearchaeota_36_9	Woesearchaeota	rifcsphigho2_02_scaffold_1761	rifcsphigho2_02_scaffold_1761_5	3072..3395 (1)	fam22258	Na	Na	-
ggkbase_RIFCSPHIGHO2_02_FULL_Archaea_Woesearchaeota_36_9	Woesearchaeota	rifcsphigho2_02_scaffold_1761	rifcsphigho2_02_scaffold_1761_6	3389..4261 (-1)	fam28538	Na	Na	-
ggkbase_RIFCSPHIGHO2_02_FULL_Archaea_Woesearchaeota_36_9	Woesearchaeota	rifcsphigho2_02_scaffold_1761	rifcsphigho2_02_scaffold_1761_7	4331..5263 (-1)	fam21852	Na	Na	-
ggkbase_RIFCSPHIGHO2_02_FULL_Archaea_Woesearchaeota_36_9	Woesearchaeota	rifcsphigho2_02_scaffold_1761	rifcsphigho2_02_scaffold_1761_8	5256..6125 (-1)	fam01244	diaminopimelate epimerase (K01778)	DAP_epimerase (PF01678) + DAP_epimerase (PF01678)	-
ggkbase_RIFCSPHIGHO2_02_FULL_Archaea_Woesearchaeota_36_9	Woesearchaeota	rifcsphigho2_02_scaffold_1761	rifcsphigho2_02_scaffold_1761_9	6223..6876 (1)	fam00516	aspartate kinase (K00928)	Na	-
ggkbase_RIFCSPHIGHO2_02_FULL_Archaea_Woesearchaeota_36_9	Woesearchaeota	rifcsphigho2_02_scaffold_1761	rifcsphigho2_02_scaffold_1761_10	6873..7232 (1)	fam23800	Na	Na	-
ggkbase_RIFCSPHIGHO2_02_FULL_Archaea_Woesearchaeota_36_9	Woesearchaeota	rifcsphigho2_02_scaffold_1761	rifcsphigho2_02_scaffold_1761_11	7453..7902 (1)	fam08497	ATP-dependent DNA helicase RecQ (K03654)	HRDC (PF00570)	-
ggkbase_RIFCSPHIGHO2_02_FULL_Archaea_Woesearchaeota_36_9	Woesearchaeota	rifcsphigho2_02_scaffold_1761	rifcsphigho2_02_scaffold_1761_12	7883..8743 (1)	fam04253	DNA-damage-inducible protein D (K14623)	Bro-N (PF02498)	-
ggkbase_RIFCSPHIGHO2_02_FULL_Archaea_Woesearchaeota_36_9	Woesearchaeota	rifcsphigho2_02_scaffold_1761	rifcsphigho2_02_scaffold_1761_13	8774..9460 (-1)	Na	Na	Na	-
ggkbase_RIFCSPHIGHO2_02_FULL_Archaea_Woesearchaeota_36_9	Woesearchaeota	rifcsphigho2_02_scaffold_1761	rifcsphigho2_02_scaffold_1761_14	9547..10284 (1)	fam00001	Na	TrmB (PF01978)	-
ggkbase_RIFCSPHIGHO2_02_FULL_Archaea_Woesearchaeota_36_9	Woesearchaeota	rifcsphigho2_02_scaffold_1761	rifcsphigho2_02_scaffold_1761_15	10357..10737 (-1)	Na	Na	Na	-
ggkbase_RIFCSPHIGHO2_02_FULL_Archaea_Woesearchaeota_36_9	Woesearchaeota	rifcsphigho2_02_scaffold_1761	rifcsphigho2_02_scaffold_1761_16	10946..11446 (1)	fam00560	Na	Na	-
ggkbase_RIFCSPHIGHO2_02_FULL_Archaea_Woesearchaeota_36_9	Woesearchaeota	rifcsphigho2_02_scaffold_1761	rifcsphigho2_02_scaffold_1761_17	11425..12207 (1)	fam00449	uncharacterized protein (K09144)	AbiEii (PF08843)	-
ggkbase_RIFCSPHIGHO2_02_FULL_Archaea_Woesearchaeota_36_9	Woesearchaeota	rifcsphigho2_02_scaffold_1761	rifcsphigho2_02_scaffold_1761_18	12213..13109 (1)	fam03888	4-hydroxy-3-methylbut-2-en-1-yl diphosphate reductase (K03527)	LYTB (PF02401)	fam03888
ggkbase_RIFCSPHIGHO2_02_FULL_Archaea_Woesearchaeota_36_9	Woesearchaeota	rifcsphigho2_02_scaffold_1761	rifcsphigho2_02_scaffold_1761_19	13330..14121 (1)	fam00129	A/G-specific adenine glycosylase (K03575)	HhH-GPD (PF00730)	-
ggkbase_RIFCSPHIGHO2_02_FULL_Archaea_Woesearchaeota_36_9	Woesearchaeota	rifcsphigho2_02_scaffold_1761	rifcsphigho2_02_scaffold_1761_20	14118..14669 (-1)	Na	Na	Na	-
ggkbase_RIFCSPHIGHO2_02_FULL_Archaea_Woesearchaeota_36_9	Woesearchaeota	rifcsphigho2_02_scaffold_1761	rifcsphigho2_02_scaffold_1761_21	14807..15517 (-1)	fam03220	Na	DUF1003 (PF06210)	-
ggkbase_RIFCSPHIGHO2_02_FULL_Archaea_Woesearchaeota_36_9	Woesearchaeota	rifcsphigho2_02_scaffold_1761	rifcsphigho2_02_scaffold_1761_22	15591..16571 (-1)	fam00001	Lrp/AsnC family transcriptional regulator, regulator for asnA, asnC and gidA (K03718)	HTH_AsnC-type (PF13404) + HTH_24 (PF13412)	-
ggkbase_RIFCSPHIGHO2_02_FULL_Archaea_Woesearchaeota_36_9	Woesearchaeota	rifcsphigho2_02_scaffold_1761	rifcsphigho2_02_scaffold_1761_23	16717..16974 (1)	Na	Na	Na	-
ggkbase_RIFCSPHIGHO2_02_FULL_Archaea_Woesearchaeota_36_9	Woesearchaeota	rifcsphigho2_02_scaffold_1761	rifcsphigho2_02_scaffold_1761_24	16975..17823 (1)	Na	Na	Na	-
ggkbase_RIFCSPHIGHO2_02_FULL_Archaea_Woesearchaeota_36_9	Woesearchaeota	rifcsphigho2_02_scaffold_1761	rifcsphigho2_02_scaffold_1761_25	17947..18543 (1)	fam00032	Na	Na	-
ggkbase_RIFCSPHIGHO2_02_FULL_Archaea_Woesearchaeota_36_9	Woesearchaeota	rifcsphigho2_02_scaffold_1761	rifcsphigho2_02_scaffold_1761_26	18530..19117 (1)	fam00052	Na	Na	-
ggkbase_RIFCSPHIGHO2_02_FULL_Archaea_Woesearchaeota_36_9	Woesearchaeota	rifcsphigho2_02_scaffold_1761	rifcsphigho2_02_scaffold_1761_27	19114..19488 (1)	fam00660	vitamin-K-epoxide reductase (warfarin-sensitive) (K05357)	VKOR (PF07884)	-
ggkbase_RIFCSPHIGHO2_02_FULL_Archaea_Woesearchaeota_36_9	Woesearchaeota	rifcsphigho2_02_scaffold_1761	rifcsphigho2_02_scaffold_1761_28	19535..19999 (1)	fam01227	putative Mg2+ transporter-C (MgtC) family protein (K07507)	MgtC (PF02308)	-
ggkbase_RIFCSPHIGHO2_02_FULL_Archaea_Woesearchaeota_36_9	Woesearchaeota	rifcsphigho2_02_scaffold_1761	rifcsphigho2_02_scaffold_1761_29	20018..21070 (-1)	fam00461	geranylgeranyl diphosphate synthase, type I (K13787)	polyprenyl_synt (PF00348)	-
ggkbase_RIFCSPHIGHO2_02_FULL_Archaea_Woesearchaeota_36_9	Woesearchaeota	rifcsphigho2_02_scaffold_1761	rifcsphigho2_02_scaffold_1761_30	21226..21498 (1)	fam00005	Na	Na	-
ggkbase_RIFCSPHIGHO2_02_FULL_Archaea_Woesearchaeota_36_9	Woesearchaeota	rifcsphigho2_02_scaffold_1761	rifcsphigho2_02_scaffold_1761_31	21538..22329 (1)	fam00412	uncharacterized protein (K07159)	PAC2 (PF09754)	-
ggkbase_RIFCSPHIGHO2_02_FULL_Archaea_Woesearchaeota_36_9	Woesearchaeota	rifcsphigho2_02_scaffold_1761	rifcsphigho2_02_scaffold_1761_32	22533..23276 (-1)	fam00080	uncharacterized protein (K07502)	RNase_H_2 (PF13482)	-
ggkbase_RIFCSPHIGHO2_02_FULL_Archaea_Woesearchaeota_36_9	Woesearchaeota	rifcsphigho2_02_scaffold_1761	rifcsphigho2_02_scaffold_1761_33	23354..23965 (-1)	Na	Na	Na	-
GCA_002688925.1_unclassified_Archaea_miscellaneous	Woesearchaeota	NZEC01000020.1	NZEC01000020.1_17	12811..12948 (1)	fam00002	DNA-directed RNA polymerase subunit P (K03059)	DNA_RNApol_7kD (PF03604)	-
GCA_002688925.1_unclassified_Archaea_miscellaneous	Woesearchaeota	NZEC01000020.1	NZEC01000020.1_18	12950..13285 (1)	fam00367	prefoldin beta subunit (K04798)	Prefoldin_2 (PF01920)	-
GCA_002688925.1_unclassified_Archaea_miscellaneous	Woesearchaeota	NZEC01000020.1	NZEC01000020.1_19	13293..13541 (1)	fam01535	uncharacterized protein (K09721)	UPF0147 (PF03685)	-
GCA_002688925.1_unclassified_Archaea_miscellaneous	Woesearchaeota	NZEC01000020.1	NZEC01000020.1_20	13544..14293 (-1)	fam00078	mannose-1-phosphate guanylyltransferase (K00966)	NTP_transferase (PF00483)	-
GCA_002688925.1_unclassified_Archaea_miscellaneous	Woesearchaeota	NZEC01000020.1	NZEC01000020.1_21	14411..14767 (1)	fam00039	mannose-1-phosphate guanylyltransferase / mannose-6-phosphate isomerase (K16011)	Cupin_2 (PF07883)	-
GCA_002688925.1_unclassified_Archaea_miscellaneous	Woesearchaeota	NZEC01000020.1	NZEC01000020.1_22	14764..15657 (1)	fam00029	ADP-L-glycero-D-manno-heptose 6-epimerase (K03274)	Epimerase (PF01370)	-
GCA_002688925.1_unclassified_Archaea_miscellaneous	Woesearchaeota	NZEC01000020.1	NZEC01000020.1_23	15650..16633 (1)	fam00151	D-beta-D-heptose 7-phosphate kinase / D-beta-D-heptose 1-phosphate adenosyltransferase (K03272)	PfkB (PF00294)	-
GCA_002688925.1_unclassified_Archaea_miscellaneous	Woesearchaeota	NZEC01000020.1	NZEC01000020.1_24	16626..17174 (1)	fam00025	D-glycero-D-manno-heptose 1,7-bisphosphate phosphatase (K03273)	Hydrolase_like (PF13242)	-
GCA_002688925.1_unclassified_Archaea_miscellaneous	Woesearchaeota	NZEC01000020.1	NZEC01000020.1_25	17184..17672 (1)	fam00242	D-beta-D-heptose 7-phosphate kinase / D-beta-D-heptose 1-phosphate adenosyltransferase (K03272)	CTP_transf_like (PF01467)	-
GCA_002688925.1_unclassified_Archaea_miscellaneous	Woesearchaeota	NZEC01000020.1	NZEC01000020.1_26	17704..18402 (1)	fam00022	L-malate glycosyltransferase (K00754)	Glycos_transf_2 (PF00535)	-
GCA_002688925.1_unclassified_Archaea_miscellaneous	Woesearchaeota	NZEC01000020.1	NZEC01000020.1_27	18392..18994 (-1)	fam00502	ferredoxin (K05337)	Fer4_15 (PF13459) + DUF4346 (PF14251)	-
GCA_002688925.1_unclassified_Archaea_miscellaneous	Woesearchaeota	NZEC01000020.1	NZEC01000020.1_28	19271..20143 (1)	fam00639	ribonuclease H2 subunit A (K10743)	RNase_HII (PF01351)	-
GCA_002688925.1_unclassified_Archaea_miscellaneous	Woesearchaeota	NZEC01000020.1	NZEC01000020.1_29	20192..20668 (1)	Na	Na	Na	-
GCA_002688925.1_unclassified_Archaea_miscellaneous	Woesearchaeota	NZEC01000020.1	NZEC01000020.1_30	20877..21332 (1)	fam01592	small subunit ribosomal protein S15 (K02956)	Ribosomal_S13_N (PF08069) + Ribosomal_S15 (PF00312)	-
GCA_002688925.1_unclassified_Archaea_miscellaneous	Woesearchaeota	NZEC01000020.1	NZEC01000020.1_31	21361..22443 (-1)	fam00461	geranylgeranyl diphosphate synthase, type I (K13787)	polyprenyl_synt (PF00348)	-
GCA_002688925.1_unclassified_Archaea_miscellaneous	Woesearchaeota	NZEC01000020.1	NZEC01000020.1_32	22453..23379 (-1)	fam03888	4-hydroxy-3-methylbut-2-en-1-yl diphosphate reductase (K03527)	LYTB (PF02401)	fam03888
GCA_002688925.1_unclassified_Archaea_miscellaneous	Woesearchaeota	NZEC01000020.1	NZEC01000020.1_33	23403..24257 (-1)	fam00198	4-diphosphocytidyl-2-C-methyl-D-erythritol kinase (K00919)	GHMP_kinases_N (PF00288)	-
GCA_002688925.1_unclassified_Archaea_miscellaneous	Woesearchaeota	NZEC01000020.1	NZEC01000020.1_34	24283..25434 (-1)	fam00078	2-C-methyl-D-erythritol 4-phosphate cytidylyltransferase / 2-C-methyl-D-erythritol 2,4-cyclodiphosphate synthase (K12506)	IspD (PF01128) + YgbB (PF02542)	-
GCA_002688925.1_unclassified_Archaea_miscellaneous	Woesearchaeota	NZEC01000020.1	NZEC01000020.1_35	25431..26609 (-1)	fam00104	1-deoxy-D-xylulose-5-phosphate reductoisomerase (K00099)	DXP_reductoisom (PF02670) + DXP_redisom_C (PF08436) + DXPR_C (PF13288)	-
GCA_002688925.1_unclassified_Archaea_miscellaneous	Woesearchaeota	NZEC01000020.1	NZEC01000020.1_36	26685..28040 (1)	fam01465	signal recognition particle subunit SRP54 (K03106)	SRP54_N (PF02881) + SRP54 (PF00448) + SRP_SPB (PF02978)	-
GCA_002688925.1_unclassified_Archaea_miscellaneous	Woesearchaeota	NZEC01000020.1	NZEC01000020.1_37	28153..28722 (1)	fam00743	Na	Na	-
GCA_002688925.1_unclassified_Archaea_miscellaneous	Woesearchaeota	NZEC01000020.1	NZEC01000020.1_38	28726..29094 (1)	fam01483	Na	Na	-
GCA_002688925.1_unclassified_Archaea_miscellaneous	Woesearchaeota	NZEC01000020.1	NZEC01000020.1_39	29096..29278 (-1)	fam00395	Na	Na	-
GCA_002688925.1_unclassified_Archaea_miscellaneous	Woesearchaeota	NZEC01000020.1	NZEC01000020.1_40	29406..31076 (-1)	fam00130	glutaminyl-tRNA synthetase (K01886)	tRNA-synt_1c (PF00749) + tRNA-synt_1c_C (PF03950)	-
GCA_002688925.1_unclassified_Archaea_miscellaneous	Woesearchaeota	NZEC01000020.1	NZEC01000020.1_41	31154..31594 (1)	fam02945	Na	DUF2203 (PF09969)	-
GCA_002688925.1_unclassified_Archaea_miscellaneous	Woesearchaeota	NZEC01000020.1	NZEC01000020.1_42	31752..32792 (1)	fam02900	(E)-4-hydroxy-3-methylbut-2-enyl-diphosphate synthase (K03526)	GcpE (PF04551)	-
GCA_002688925.1_unclassified_Archaea_miscellaneous	Woesearchaeota	NZEC01000020.1	NZEC01000020.1_43	32796..33482 (-1)	fam00903	PLP dependent protein (K06997)	Ala_racemase_N (PF01168)	-
GCA_002688925.1_unclassified_Archaea_miscellaneous	Woesearchaeota	NZEC01000020.1	NZEC01000020.1_44	33716..34222 (-1)	fam00807	Na	Na	-
GCA_002688925.1_unclassified_Archaea_miscellaneous	Woesearchaeota	NZEC01000020.1	NZEC01000020.1_45	34224..34757 (-1)	fam00807	Na	Na	-
GCA_002688925.1_unclassified_Archaea_miscellaneous	Woesearchaeota	NZEC01000020.1	NZEC01000020.1_46	34824..35450 (-1)	fam00807	Na	Na	-
GCA_002688925.1_unclassified_Archaea_miscellaneous	Woesearchaeota	NZEC01000020.1	NZEC01000020.1_47	35468..36028 (-1)	fam00063	CBS domain-containing protein (K07182)	CBS (PF00571) + CBS (PF00571)	-
ggkbase_RIFCSPHIGHO2_02_FULL_Archaea_Woesearchaeota_39_9	Woesearchaeota	rifcsphigho2_02_scaffold_7357	rifcsphigho2_02_scaffold_7357_1	3..437 (-1)	Na	Na	Na	-
ggkbase_RIFCSPHIGHO2_02_FULL_Archaea_Woesearchaeota_39_9	Woesearchaeota	rifcsphigho2_02_scaffold_7357	rifcsphigho2_02_scaffold_7357_2	646..1113 (1)	Na	Na	Na	-
ggkbase_RIFCSPHIGHO2_02_FULL_Archaea_Woesearchaeota_39_9	Woesearchaeota	rifcsphigho2_02_scaffold_7357	rifcsphigho2_02_scaffold_7357_3	1125..1703 (-1)	fam00179	2,3-bisphosphoglycerate-dependent phosphoglycerate mutase (K01834)	His_Phos_1 (PF00300)	-
ggkbase_RIFCSPHIGHO2_02_FULL_Archaea_Woesearchaeota_39_9	Woesearchaeota	rifcsphigho2_02_scaffold_7357	rifcsphigho2_02_scaffold_7357_4	1700..2938 (-1)	fam00250	enolase (K01689)	Enolase_N (PF03952) + Enolase_C (PF00113)	-
ggkbase_RIFCSPHIGHO2_02_FULL_Archaea_Woesearchaeota_39_9	Woesearchaeota	rifcsphigho2_02_scaffold_7357	rifcsphigho2_02_scaffold_7357_5	3006..3644 (1)	fam05079	Na	UPF0126 (PF03458) + UPF0126 (PF03458)	-
ggkbase_RIFCSPHIGHO2_02_FULL_Archaea_Woesearchaeota_39_9	Woesearchaeota	rifcsphigho2_02_scaffold_7357	rifcsphigho2_02_scaffold_7357_6	3933..4589 (1)	fam00032	Na	Na	-
ggkbase_RIFCSPHIGHO2_02_FULL_Archaea_Woesearchaeota_39_9	Woesearchaeota	rifcsphigho2_02_scaffold_7357	rifcsphigho2_02_scaffold_7357_7	4582..4719 (1)	fam31300	Na	Na	-
ggkbase_RIFCSPHIGHO2_02_FULL_Archaea_Woesearchaeota_39_9	Woesearchaeota	rifcsphigho2_02_scaffold_7357	rifcsphigho2_02_scaffold_7357_8	4962..6314 (-1)	Na	Na	Na	-
ggkbase_RIFCSPHIGHO2_02_FULL_Archaea_Woesearchaeota_39_9	Woesearchaeota	rifcsphigho2_02_scaffold_7357	rifcsphigho2_02_scaffold_7357_9	6318..6836 (-1)	Na	Na	Na	-
ggkbase_RIFCSPHIGHO2_02_FULL_Archaea_Woesearchaeota_39_9	Woesearchaeota	rifcsphigho2_02_scaffold_7357	rifcsphigho2_02_scaffold_7357_10	7345..8142 (1)	fam01369	Na	Na	-
ggkbase_RIFCSPHIGHO2_02_FULL_Archaea_Woesearchaeota_39_9	Woesearchaeota	rifcsphigho2_02_scaffold_7357	rifcsphigho2_02_scaffold_7357_11	8147..8938 (-1)	fam00412	uncharacterized protein (K07159)	PAC2 (PF09754)	-
ggkbase_RIFCSPHIGHO2_02_FULL_Archaea_Woesearchaeota_39_9	Woesearchaeota	rifcsphigho2_02_scaffold_7357	rifcsphigho2_02_scaffold_7357_12	9044..10033 (-1)	fam03888	4-hydroxy-3-methylbut-2-en-1-yl diphosphate reductase (K03527)	LYTB (PF02401)	fam03888
ggkbase_RIFCSPHIGHO2_02_FULL_Archaea_Woesearchaeota_39_9	Woesearchaeota	rifcsphigho2_02_scaffold_7357	rifcsphigho2_02_scaffold_7357_13	10077..11327 (1)	fam00173	monovalent cation:H+ antiporter-2, CPA2 family (K03455)	Na_H_Exchanger (PF00999)	-
ggkbase_RIFCSPHIGHO2_02_FULL_Archaea_Woesearchaeota_39_9	Woesearchaeota	rifcsphigho2_02_scaffold_7357	rifcsphigho2_02_scaffold_7357_14	11495..11761 (1)	fam06775	Na	FeThRed_B (PF02943)	-
ggkbase_RIFCSPHIGHO2_02_FULL_Archaea_Woesearchaeota_39_9	Woesearchaeota	rifcsphigho2_02_scaffold_7357	rifcsphigho2_02_scaffold_7357_15	12236..12367 (-1)	fam00723	Na	Nop10p (PF04135)	-
ggkbase_RIFCSPHIGHO2_02_FULL_Archaea_Woesearchaeota_39_9	Woesearchaeota	rifcsphigho2_02_scaffold_7357	rifcsphigho2_02_scaffold_7357_16	12412..13191 (-1)	fam00488	translation initiation factor 2 subunit 1 (K03237)	S1 (PF00575) + EIF_2_alpha (PF07541)	-
ggkbase_RIFCSPHIGHO2_02_FULL_Archaea_Woesearchaeota_39_9	Woesearchaeota	rifcsphigho2_02_scaffold_7357	rifcsphigho2_02_scaffold_7357_17	13203..13388 (-1)	fam00002	small subunit ribosomal protein S27e (K02978)	Ribosomal_S27e (PF01667)	-
ggkbase_RIFCSPHIGHO2_02_FULL_Archaea_Woesearchaeota_39_9	Woesearchaeota	rifcsphigho2_02_scaffold_7357	rifcsphigho2_02_scaffold_7357_18	13385..13693 (-1)	fam01866	large subunit ribosomal protein L44e (K02929)	Ribosomal_L44 (PF00935)	-
ggkbase_RIFCSPHIGHO2_02_FULL_Archaea_Woesearchaeota_39_9	Woesearchaeota	rifcsphigho2_02_scaffold_7357	rifcsphigho2_02_scaffold_7357_19	13735..14046 (-1)	fam00002	Na	Na	-
ggkbase_RIFCSPHIGHO2_02_FULL_Archaea_Woesearchaeota_39_9	Woesearchaeota	rifcsphigho2_02_scaffold_7357	rifcsphigho2_02_scaffold_7357_20	14146..15009 (1)	fam07928	Na	DUF1385 (PF07136)	-
ggkbase_CG10_big_fil_rev_8_21_14_0_10_Diapherotrites_31_34_curated	Diapherotrites	CG10_big_fil_rev_8_21_14_0.10_scaffold_10991_c	CG10_big_fil_rev_8_21_14_0.10_scaffold_10991_c_1	2..424 (1)	Na	Na	Na	-
ggkbase_CG10_big_fil_rev_8_21_14_0_10_Diapherotrites_31_34_curated	Diapherotrites	CG10_big_fil_rev_8_21_14_0.10_scaffold_10991_c	CG10_big_fil_rev_8_21_14_0.10_scaffold_10991_c_2	481..1536 (1)	fam00353	diaminohydroxyphosphoribosylaminopyrimidine deaminase / 5-amino-6-(5-phosphoribosylamino)uracil reductase (K11752)	dCMP_cyt_deam_1 (PF00383) + RibD_C (PF01872)	-
ggkbase_CG10_big_fil_rev_8_21_14_0_10_Diapherotrites_31_34_curated	Diapherotrites	CG10_big_fil_rev_8_21_14_0.10_scaffold_10991_c	CG10_big_fil_rev_8_21_14_0.10_scaffold_10991_c_3	1549..1719 (-1)	fam00002	Na	Na	-
ggkbase_CG10_big_fil_rev_8_21_14_0_10_Diapherotrites_31_34_curated	Diapherotrites	CG10_big_fil_rev_8_21_14_0.10_scaffold_10991_c	CG10_big_fil_rev_8_21_14_0.10_scaffold_10991_c_4	1826..2269 (1)	fam00001	Fur family transcriptional regulator, peroxide stress response regulator (K09825)	FUR (PF01475)	-
ggkbase_CG10_big_fil_rev_8_21_14_0_10_Diapherotrites_31_34_curated	Diapherotrites	CG10_big_fil_rev_8_21_14_0.10_scaffold_10991_c	CG10_big_fil_rev_8_21_14_0.10_scaffold_10991_c_5	2274..2837 (1)	fam00021	peroxiredoxin (alkyl hydroperoxide reductase subunit C) (K03386)	AhpC-TSA (PF00578)	-
ggkbase_CG10_big_fil_rev_8_21_14_0_10_Diapherotrites_31_34_curated	Diapherotrites	CG10_big_fil_rev_8_21_14_0.10_scaffold_10991_c	CG10_big_fil_rev_8_21_14_0.10_scaffold_10991_c_6	3086..3691 (1)	fam01575	superoxide dismutase, Fe-Mn family (K04564)	Sod_Fe_N (PF00081) + Sod_Fe_C (PF02777)	-
ggkbase_CG10_big_fil_rev_8_21_14_0_10_Diapherotrites_31_34_curated	Diapherotrites	CG10_big_fil_rev_8_21_14_0.10_scaffold_10991_c	CG10_big_fil_rev_8_21_14_0.10_scaffold_10991_c_7	3946..4431 (1)	fam00092	ferritin (K02217)	Ferritin (PF00210)	-
ggkbase_CG10_big_fil_rev_8_21_14_0_10_Diapherotrites_31_34_curated	Diapherotrites	CG10_big_fil_rev_8_21_14_0.10_scaffold_10991_c	CG10_big_fil_rev_8_21_14_0.10_scaffold_10991_c_8	4447..5394 (-1)	fam03888	4-hydroxy-3-methylbut-2-en-1-yl diphosphate reductase (K03527)	LYTB (PF02401)	fam03888
ggkbase_CG10_big_fil_rev_8_21_14_0_10_Diapherotrites_31_34_curated	Diapherotrites	CG10_big_fil_rev_8_21_14_0.10_scaffold_10991_c	CG10_big_fil_rev_8_21_14_0.10_scaffold_10991_c_9	5399..6037 (-1)	Na	Na	Na	-
ggkbase_CG10_big_fil_rev_8_21_14_0_10_Diapherotrites_31_34_curated	Diapherotrites	CG10_big_fil_rev_8_21_14_0.10_scaffold_10991_c	CG10_big_fil_rev_8_21_14_0.10_scaffold_10991_c_10	6037..6282 (-1)	fam00741	Na	DUF1858 (PF08984)	-
ggkbase_CG10_big_fil_rev_8_21_14_0_10_Diapherotrites_31_34_curated	Diapherotrites	CG10_big_fil_rev_8_21_14_0.10_scaffold_10991_c	CG10_big_fil_rev_8_21_14_0.10_scaffold_10991_c_11	6326..7603 (1)	fam00023	threonylcarbamoyladenosine tRNA methylthiotransferase CDKAL1 (K15865)	UPF0004 (PF00919) + Radical_SAM (PF04055)	-
genasci_Genasci_Feb2018_S35_SO-1_Woesearchaeota_36_10	Woesearchaeota	S35_SO-1_scaffold_312108	S35_SO-1_scaffold_312108_1	3..380 (1)	Na	Na	Na	-
genasci_Genasci_Feb2018_S35_SO-1_Woesearchaeota_36_10	Woesearchaeota	S35_SO-1_scaffold_312108	S35_SO-1_scaffold_312108_2	367..1728 (1)	fam00247	Na	Na	-
genasci_Genasci_Feb2018_S35_SO-1_Woesearchaeota_36_10	Woesearchaeota	S35_SO-1_scaffold_312108	S35_SO-1_scaffold_312108_3	1739..2557 (1)	fam01612	Na	Na	-
genasci_Genasci_Feb2018_S35_SO-1_Woesearchaeota_36_10	Woesearchaeota	S35_SO-1_scaffold_312108	S35_SO-1_scaffold_312108_4	2632..3027 (1)	fam00024	ferredoxin (K05337)	Fer4_13 (PF13370)	-
genasci_Genasci_Feb2018_S35_SO-1_Woesearchaeota_36_10	Woesearchaeota	S35_SO-1_scaffold_312108	S35_SO-1_scaffold_312108_5	3048..3968 (1)	fam03888	4-hydroxy-3-methylbut-2-en-1-yl diphosphate reductase (K03527)	LYTB (PF02401)	fam03888
genasci_Genasci_Feb2018_S35_SO-1_Woesearchaeota_36_10	Woesearchaeota	S35_SO-1_scaffold_312108	S35_SO-1_scaffold_312108_6	4018..4464 (-1)	fam01592	small subunit ribosomal protein S15 (K02956)	Ribosomal_S13_N (PF08069) + Ribosomal_S15 (PF00312)	-
genasci_Genasci_Feb2018_S35_SO-1_Woesearchaeota_36_10	Woesearchaeota	S35_SO-1_scaffold_312108	S35_SO-1_scaffold_312108_7	5396..6037 (1)	fam00117	3',5'-nucleoside bisphosphate phosphatase (K07053)	PHP (PF02811) + PHP_C (PF13263)	-
genasci_Genasci_Feb2018_S35_SO-1_Woesearchaeota_36_10	Woesearchaeota	S35_SO-1_scaffold_312108	S35_SO-1_scaffold_312108_8	6043..6603 (1)	fam05143	phosphatidate cytidylyltransferase (K00981)	CarS-like (PF01864)	-
genasci_Genasci_Feb2018_S35_SO-1_Woesearchaeota_36_10	Woesearchaeota	S35_SO-1_scaffold_312108	S35_SO-1_scaffold_312108_9	6662..7126 (-1)	fam00636	Na	Na	-
genasci_Genasci_Feb2018_S35_SO-1_Woesearchaeota_36_10	Woesearchaeota	S35_SO-1_scaffold_312108	S35_SO-1_scaffold_312108_10	7117..7584 (-1)	fam25715	ribose 5-phosphate isomerase B (K01808)	LacAB_rpiB (PF02502)	-
genasci_Genasci_Feb2018_S35_SO-1_Woesearchaeota_36_10	Woesearchaeota	S35_SO-1_scaffold_312108	S35_SO-1_scaffold_312108_11	7812..8075 (-1)	fam00885	2-(3-amino-3-carboxypropyl)histidine synthase (K07561)	Diphthamide_syn (PF01866)	-
genasci_Genasci_Feb2018_S35_SO-1_Woesearchaeota_36_10	Woesearchaeota	S35_SO-1_scaffold_312108	S35_SO-1_scaffold_312108_12	8116..8256 (-1)	fam02469	Na	Na	-
genasci_Genasci_Feb2018_S35_SO-1_Woesearchaeota_36_10	Woesearchaeota	S35_SO-1_scaffold_312108	S35_SO-1_scaffold_312108_13	8942..10207 (1)	fam01245	adenosylhomocysteinase (K01251)	AdoHcyase (PF05221) + AdoHcyase_NAD (PF00670)	-
genasci_Genasci_Feb2018_S35_SO-1_Woesearchaeota_36_10	Woesearchaeota	S35_SO-1_scaffold_312108	S35_SO-1_scaffold_312108_14	10284..10868 (-1)	fam00189	archaeal flagellar protein FlaI (K07332)	T2SSE (PF00437)	-
BrettBaker_Meg19_1012_Bin_77	Woesearchaeota	Meg19_1012_Bin_77_scaffold_8	Meg19_1012_Bin_77_scaffold_8_91	80717..81199 (1)	fam00073	inner membrane protein (K07038)	Na	-
BrettBaker_Meg19_1012_Bin_77	Woesearchaeota	Meg19_1012_Bin_77_scaffold_8	Meg19_1012_Bin_77_scaffold_8_92	81204..81482 (1)	Na	Na	Na	-
BrettBaker_Meg19_1012_Bin_77	Woesearchaeota	Meg19_1012_Bin_77_scaffold_8	Meg19_1012_Bin_77_scaffold_8_93	83697..83819 (-1)	Na	Na	Na	-
BrettBaker_Meg19_1012_Bin_77	Woesearchaeota	Meg19_1012_Bin_77_scaffold_8	Meg19_1012_Bin_77_scaffold_8_94	86693..87805 (1)	fam00165	uncharacterized protein (K07004)	LTD (PF00932)	-
BrettBaker_Meg19_1012_Bin_77	Woesearchaeota	Meg19_1012_Bin_77_scaffold_8	Meg19_1012_Bin_77_scaffold_8_95	87814..87948 (-1)	fam27601	Na	Na	-
BrettBaker_Meg19_1012_Bin_77	Woesearchaeota	Meg19_1012_Bin_77_scaffold_8	Meg19_1012_Bin_77_scaffold_8_96	87996..88679 (-1)	fam00414	Na	Na	-
BrettBaker_Meg19_1012_Bin_77	Woesearchaeota	Meg19_1012_Bin_77_scaffold_8	Meg19_1012_Bin_77_scaffold_8_97	88681..89580 (-1)	Na	Na	Na	-
BrettBaker_Meg19_1012_Bin_77	Woesearchaeota	Meg19_1012_Bin_77_scaffold_8	Meg19_1012_Bin_77_scaffold_8_98	89577..92057 (-1)	fam00541	Na	Peptidase_S74 (PF13884)	-
BrettBaker_Meg19_1012_Bin_77	Woesearchaeota	Meg19_1012_Bin_77_scaffold_8	Meg19_1012_Bin_77_scaffold_8_99	92120..94015 (-1)	fam00035	uncharacterized protein (K07041)	KH_7 (PF17214) + Lactamase_B_6 (PF16661) + Beta-Casp (PF10996) + RMMBL (PF07521)	-
BrettBaker_Meg19_1012_Bin_77	Woesearchaeota	Meg19_1012_Bin_77_scaffold_8	Meg19_1012_Bin_77_scaffold_8_100	94044..94676 (-1)	fam00415	proteasome beta subunit (K03433)	Proteasome (PF00227)	-
BrettBaker_Meg19_1012_Bin_77	Woesearchaeota	Meg19_1012_Bin_77_scaffold_8	Meg19_1012_Bin_77_scaffold_8_101	94789..95370 (1)	fam00003	uridine kinase (K00876)	PRK (PF00485)	-
BrettBaker_Meg19_1012_Bin_77	Woesearchaeota	Meg19_1012_Bin_77_scaffold_8	Meg19_1012_Bin_77_scaffold_8_102	95548..96252 (-1)	Na	Na	Na	-
BrettBaker_Meg19_1012_Bin_77	Woesearchaeota	Meg19_1012_Bin_77_scaffold_8	Meg19_1012_Bin_77_scaffold_8_103	96373..97836 (-1)	fam00133	prolyl-tRNA synthetase (K01881)	tRNA-synt_2b (PF00587) + HGTP_anticodon (PF03129) + ProRS-C_1 (PF09180)	-
BrettBaker_Meg19_1012_Bin_77	Woesearchaeota	Meg19_1012_Bin_77_scaffold_8	Meg19_1012_Bin_77_scaffold_8_104	97895..99718 (-1)	fam00014	protein O-GlcNAc transferase (K09667)	TPR_1 (PF00515) + TPR_11 (PF13414)	-
BrettBaker_Meg19_1012_Bin_77	Woesearchaeota	Meg19_1012_Bin_77_scaffold_8	Meg19_1012_Bin_77_scaffold_8_105	99970..100623 (-1)	Na	Na	Na	-
BrettBaker_Meg19_1012_Bin_77	Woesearchaeota	Meg19_1012_Bin_77_scaffold_8	Meg19_1012_Bin_77_scaffold_8_106	100658..101515 (-1)	fam03888	4-hydroxy-3-methylbut-2-en-1-yl diphosphate reductase (K03527)	LYTB (PF02401)	fam03888
BrettBaker_Meg19_1012_Bin_77	Woesearchaeota	Meg19_1012_Bin_77_scaffold_8	Meg19_1012_Bin_77_scaffold_8_107	101572..104712 (1)	fam00130	isoleucyl-tRNA synthetase (K01870)	tRNA-synt_1 (PF00133) + Anticodon_1 (PF08264)	-
BrettBaker_Meg19_1012_Bin_77	Woesearchaeota	Meg19_1012_Bin_77_scaffold_8	Meg19_1012_Bin_77_scaffold_8_108	104703..105467 (-1)	Na	Na	Na	-
BrettBaker_Meg19_1012_Bin_77	Woesearchaeota	Meg19_1012_Bin_77_scaffold_8	Meg19_1012_Bin_77_scaffold_8_109	105600..106124 (1)	Na	Na	Na	-
BrettBaker_Meg19_1012_Bin_77	Woesearchaeota	Meg19_1012_Bin_77_scaffold_8	Meg19_1012_Bin_77_scaffold_8_110	106119..106331 (-1)	Na	Na	Na	-
BrettBaker_Meg19_1012_Bin_77	Woesearchaeota	Meg19_1012_Bin_77_scaffold_8	Meg19_1012_Bin_77_scaffold_8_111	106427..106741 (1)	fam29694	Na	Na	-
BrettBaker_Meg19_1012_Bin_77	Woesearchaeota	Meg19_1012_Bin_77_scaffold_8	Meg19_1012_Bin_77_scaffold_8_112	106754..107065 (1)	fam29694	Na	Na	-
BrettBaker_Meg19_1012_Bin_77	Woesearchaeota	Meg19_1012_Bin_77_scaffold_8	Meg19_1012_Bin_77_scaffold_8_113	107122..108027 (1)	fam00652	D-3-phosphoglycerate dehydrogenase / 2-oxoglutarate reductase (K00058)	2-Hacid_dh (PF00389)	-
BrettBaker_Meg19_1012_Bin_77	Woesearchaeota	Meg19_1012_Bin_77_scaffold_8	Meg19_1012_Bin_77_scaffold_8_114	108075..109256 (-1)	fam00804	putative membrane protein (K08971)	TctA (PF01970)	-
BrettBaker_Meg19_1012_Bin_77	Woesearchaeota	Meg19_1012_Bin_77_scaffold_8	Meg19_1012_Bin_77_scaffold_8_115	109243..109539 (-1)	fam00058	Na	Na	-
BrettBaker_Meg19_1012_Bin_77	Woesearchaeota	Meg19_1012_Bin_77_scaffold_8	Meg19_1012_Bin_77_scaffold_8_116	109689..109844 (1)	fam06427	Na	Na	-
BrettBaker_Meg19_1012_Bin_77	Woesearchaeota	Meg19_1012_Bin_77_scaffold_8	Meg19_1012_Bin_77_scaffold_8_117	109833..110138 (-1)	fam00223	protein-tyrosine phosphatase (K01104)	Na	-
BrettBaker_Meg19_1012_Bin_77	Woesearchaeota	Meg19_1012_Bin_77_scaffold_8	Meg19_1012_Bin_77_scaffold_8_118	110298..111101 (1)	fam00057	putative RecB family exonuclease (K07465)	PDDEXK_1 (PF12705)	-
BrettBaker_Meg19_1012_Bin_77	Woesearchaeota	Meg19_1012_Bin_77_scaffold_8	Meg19_1012_Bin_77_scaffold_8_119	111098..112354 (-1)	Na	Na	Na	-
BrettBaker_Meg19_1012_Bin_77	Woesearchaeota	Meg19_1012_Bin_77_scaffold_8	Meg19_1012_Bin_77_scaffold_8_120	112464..113024 (1)	fam00253	Na	Na	-
BrettBaker_Meg19_1012_Bin_77	Woesearchaeota	Meg19_1012_Bin_77_scaffold_8	Meg19_1012_Bin_77_scaffold_8_121	113021..114307 (-1)	Na	Na	Na	-
BrettBaker_AB_69_bin_160	Woesearchaeota	AB_69_bin_160_scaffold_2394	AB_69_bin_160_scaffold_2394_1	374..634 (1)	Na	Na	Na	-
BrettBaker_AB_69_bin_160	Woesearchaeota	AB_69_bin_160_scaffold_2394	AB_69_bin_160_scaffold_2394_2	636..869 (1)	fam27131	Na	Na	-
BrettBaker_AB_69_bin_160	Woesearchaeota	AB_69_bin_160_scaffold_2394	AB_69_bin_160_scaffold_2394_3	1521..2543 (-1)	fam02900	(E)-4-hydroxy-3-methylbut-2-enyl-diphosphate synthase (K03526)	GcpE (PF04551)	-
BrettBaker_AB_69_bin_160	Woesearchaeota	AB_69_bin_160_scaffold_2394	AB_69_bin_160_scaffold_2394_4	2618..3226 (1)	fam00025	uncharacterized protein (K07015)	HAD_2 (PF13419)	-
BrettBaker_AB_69_bin_160	Woesearchaeota	AB_69_bin_160_scaffold_2394	AB_69_bin_160_scaffold_2394_5	3253..4488 (1)	fam00043	glycine C-acetyltransferase (K00639)	Aminotran_1_2 (PF00155)	-
BrettBaker_AB_69_bin_160	Woesearchaeota	AB_69_bin_160_scaffold_2394	AB_69_bin_160_scaffold_2394_6	4507..5781 (1)	fam18835	Na	Na	-
BrettBaker_AB_69_bin_160	Woesearchaeota	AB_69_bin_160_scaffold_2394	AB_69_bin_160_scaffold_2394_7	5830..7089 (1)	fam18835	Na	Na	-
BrettBaker_AB_69_bin_160	Woesearchaeota	AB_69_bin_160_scaffold_2394	AB_69_bin_160_scaffold_2394_8	7169..8257 (1)	fam00095	uncharacterized protein (K06944)	MMR_HSR1 (PF01926) + MMR_HSR1_Xtn (PF16897) + TGS (PF02824)	-
BrettBaker_AB_69_bin_160	Woesearchaeota	AB_69_bin_160_scaffold_2394	AB_69_bin_160_scaffold_2394_9	8413..8976 (1)	Na	Na	Na	-
BrettBaker_AB_69_bin_160	Woesearchaeota	AB_69_bin_160_scaffold_2394	AB_69_bin_160_scaffold_2394_10	9008..9496 (1)	Na	Na	Na	-
BrettBaker_AB_69_bin_160	Woesearchaeota	AB_69_bin_160_scaffold_2394	AB_69_bin_160_scaffold_2394_11	9534..10106 (1)	Na	Na	Na	-
BrettBaker_AB_69_bin_160	Woesearchaeota	AB_69_bin_160_scaffold_2394	AB_69_bin_160_scaffold_2394_12	10335..10514 (-1)	Na	Na	Na	-
BrettBaker_AB_69_bin_160	Woesearchaeota	AB_69_bin_160_scaffold_2394	AB_69_bin_160_scaffold_2394_13	10618..11460 (-1)	fam03888	4-hydroxy-3-methylbut-2-en-1-yl diphosphate reductase (K03527)	LYTB (PF02401)	fam03888
BrettBaker_AB_69_bin_160	Woesearchaeota	AB_69_bin_160_scaffold_2394	AB_69_bin_160_scaffold_2394_14	11475..13040 (-1)	fam00134	CTP synthase (K01937)	CTP_synth_N (PF06418) + GATase (PF00117)	-
BrettBaker_AB_69_bin_160	Woesearchaeota	AB_69_bin_160_scaffold_2394	AB_69_bin_160_scaffold_2394_15	13138..14157 (1)	fam00251	Na	Na	-
BrettBaker_AB_69_bin_160	Woesearchaeota	AB_69_bin_160_scaffold_2394	AB_69_bin_160_scaffold_2394_16	14144..14338 (1)	Na	adenylate cyclase, class 2 (K05873)	Na	-
BrettBaker_AB_69_bin_160	Woesearchaeota	AB_69_bin_160_scaffold_2394	AB_69_bin_160_scaffold_2394_17	14301..14651 (1)	fam00442	adenylate cyclase, class 2 (K05873)	Na	-
BrettBaker_AB_69_bin_160	Woesearchaeota	AB_69_bin_160_scaffold_2394	AB_69_bin_160_scaffold_2394_18	14732..15142 (1)	fam00001	uncharacterized protein (K06933)	DUF134 (PF02001)	-
BrettBaker_AB_69_bin_160	Woesearchaeota	AB_69_bin_160_scaffold_2394	AB_69_bin_160_scaffold_2394_19	15144..15350 (1)	Na	Na	Na	-
BrettBaker_AB_69_bin_160	Woesearchaeota	AB_69_bin_160_scaffold_2394	AB_69_bin_160_scaffold_2394_20	15334..16056 (1)	fam00304	Na	Nitro_FeMo-Co (PF02579) + Nitro_FeMo-Co (PF02579)	-
BrettBaker_AB_69_bin_160	Woesearchaeota	AB_69_bin_160_scaffold_2394	AB_69_bin_160_scaffold_2394_21	16060..16395 (1)	fam00311	4-carboxymuconolactone decarboxylase (K01607)	CMD (PF02627)	-
BrettBaker_AB_69_bin_160	Woesearchaeota	AB_69_bin_160_scaffold_2394	AB_69_bin_160_scaffold_2394_22	16392..17213 (1)	fam00003	septum site-determining protein MinD (K03609)	CbiA (PF01656)	-
BrettBaker_AB_69_bin_160	Woesearchaeota	AB_69_bin_160_scaffold_2394	AB_69_bin_160_scaffold_2394_23	17210..18088 (1)	fam00024	septum site-determining protein MinD (K03609)	CbiA (PF01656)	-
BrettBaker_AB_69_bin_160	Woesearchaeota	AB_69_bin_160_scaffold_2394	AB_69_bin_160_scaffold_2394_24	18144..18341 (1)	fam01159	Na	DUF5320 (PF17253)	-
BrettBaker_AB_69_bin_160	Woesearchaeota	AB_69_bin_160_scaffold_2394	AB_69_bin_160_scaffold_2394_25	18348..18620 (1)	fam00001	uncharacterized protein (K06933)	DUF134 (PF02001)	-
BrettBaker_AB_69_bin_160	Woesearchaeota	AB_69_bin_160_scaffold_2394	AB_69_bin_160_scaffold_2394_26	18623..19480 (-1)	fam00067	bacterial/archaeal transporter family protein (K08978)	EamA (PF00892) + EamA (PF00892)	-
BrettBaker_AB_69_bin_160	Woesearchaeota	AB_69_bin_160_scaffold_2394	AB_69_bin_160_scaffold_2394_27	19585..20199 (-1)	Na	Na	Cupin_2 (PF07883)	-
BrettBaker_AB_69_bin_160	Woesearchaeota	AB_69_bin_160_scaffold_2394	AB_69_bin_160_scaffold_2394_28	20222..20782 (-1)	Na	Na	Na	-
ggkbase_RIFCSPHIGHO2_02_FULL_Archaea_Woesearchaeota_40_54	Woesearchaeota	rifcsphigho2_02_scaffold_10572	rifcsphigho2_02_scaffold_10572_1	323..817 (1)	Na	Na	Na	-
ggkbase_RIFCSPHIGHO2_02_FULL_Archaea_Woesearchaeota_40_54	Woesearchaeota	rifcsphigho2_02_scaffold_10572	rifcsphigho2_02_scaffold_10572_2	810..1967 (-1)	fam00040	putative transposase (K07498)	DDE_Tnp_IS240 (PF13610)	-
ggkbase_RIFCSPHIGHO2_02_FULL_Archaea_Woesearchaeota_40_54	Woesearchaeota	rifcsphigho2_02_scaffold_10572	rifcsphigho2_02_scaffold_10572_3	2012..2167 (-1)	fam00005	Na	RHH_5 (PF07878)	-
ggkbase_RIFCSPHIGHO2_02_FULL_Archaea_Woesearchaeota_40_54	Woesearchaeota	rifcsphigho2_02_scaffold_10572	rifcsphigho2_02_scaffold_10572_4	2284..2433 (1)	Na	Na	Na	-
ggkbase_RIFCSPHIGHO2_02_FULL_Archaea_Woesearchaeota_40_54	Woesearchaeota	rifcsphigho2_02_scaffold_10572	rifcsphigho2_02_scaffold_10572_5	2407..2913 (-1)	Na	Na	Na	-
ggkbase_RIFCSPHIGHO2_02_FULL_Archaea_Woesearchaeota_40_54	Woesearchaeota	rifcsphigho2_02_scaffold_10572	rifcsphigho2_02_scaffold_10572_6	2915..3361 (-1)	fam29677	Na	Na	-
ggkbase_RIFCSPHIGHO2_02_FULL_Archaea_Woesearchaeota_40_54	Woesearchaeota	rifcsphigho2_02_scaffold_10572	rifcsphigho2_02_scaffold_10572_7	3657..5621 (1)	fam00243	1-deoxy-D-xylulose-5-phosphate synthase (K01662)	DXP_synthase_N (PF13292) + Transket_pyr (PF02779) + Transketolase_C (PF02780)	-
ggkbase_RIFCSPHIGHO2_02_FULL_Archaea_Woesearchaeota_40_54	Woesearchaeota	rifcsphigho2_02_scaffold_10572	rifcsphigho2_02_scaffold_10572_8	5623..5895 (1)	fam29808	ubiquitin carboxyl-terminal hydrolase 20/33 (K11848)	zf-UBP (PF02148)	-
ggkbase_RIFCSPHIGHO2_02_FULL_Archaea_Woesearchaeota_40_54	Woesearchaeota	rifcsphigho2_02_scaffold_10572	rifcsphigho2_02_scaffold_10572_9	5852..6958 (1)	fam02900	(E)-4-hydroxy-3-methylbut-2-enyl-diphosphate synthase (K03526)	GcpE (PF04551)	-
ggkbase_RIFCSPHIGHO2_02_FULL_Archaea_Woesearchaeota_40_54	Woesearchaeota	rifcsphigho2_02_scaffold_10572	rifcsphigho2_02_scaffold_10572_10	6948..8120 (1)	fam00104	1-deoxy-D-xylulose-5-phosphate reductoisomerase (K00099)	DXP_reductoisom (PF02670) + DXP_redisom_C (PF08436) + DXPR_C (PF13288)	-
ggkbase_RIFCSPHIGHO2_02_FULL_Archaea_Woesearchaeota_40_54	Woesearchaeota	rifcsphigho2_02_scaffold_10572	rifcsphigho2_02_scaffold_10572_11	8149..9321 (1)	fam00078	2-C-methyl-D-erythritol 4-phosphate cytidylyltransferase / 2-C-methyl-D-erythritol 2,4-cyclodiphosphate synthase (K12506)	IspD (PF01128) + YgbB (PF02542)	-
ggkbase_RIFCSPHIGHO2_02_FULL_Archaea_Woesearchaeota_40_54	Woesearchaeota	rifcsphigho2_02_scaffold_10572	rifcsphigho2_02_scaffold_10572_12	9433..10368 (1)	fam00268	[acyl-carrier-protein] S-malonyltransferase (K00645)	Acyl_transf_1 (PF00698)	-
ggkbase_RIFCSPHIGHO2_02_FULL_Archaea_Woesearchaeota_40_54	Woesearchaeota	rifcsphigho2_02_scaffold_10572	rifcsphigho2_02_scaffold_10572_13	10455..11303 (1)	fam00198	4-diphosphocytidyl-2-C-methyl-D-erythritol kinase (K00919)	GHMP_kinases_C (PF08544)	-
ggkbase_RIFCSPHIGHO2_02_FULL_Archaea_Woesearchaeota_40_54	Woesearchaeota	rifcsphigho2_02_scaffold_10572	rifcsphigho2_02_scaffold_10572_14	11340..11549 (1)	Na	Na	Na	-
ggkbase_RIFCSPHIGHO2_02_FULL_Archaea_Woesearchaeota_40_54	Woesearchaeota	rifcsphigho2_02_scaffold_10572	rifcsphigho2_02_scaffold_10572_15	11527..12483 (1)	fam03888	4-hydroxy-3-methylbut-2-en-1-yl diphosphate reductase (K03527)	LYTB (PF02401)	fam03888
ggkbase_RIFCSPHIGHO2_02_FULL_Archaea_Woesearchaeota_40_54	Woesearchaeota	rifcsphigho2_02_scaffold_10572	rifcsphigho2_02_scaffold_10572_16	12473..12922 (-1)	fam01592	small subunit ribosomal protein S15 (K02956)	Ribosomal_S13_N (PF08069) + Ribosomal_S15 (PF00312)	-
ggkbase_RIFCSPHIGHO2_02_FULL_Archaea_Woesearchaeota_40_54	Woesearchaeota	rifcsphigho2_02_scaffold_10572	rifcsphigho2_02_scaffold_10572_17	13101..13232 (-1)	Na	Na	Na	-
ggkbase_RIFCSPHIGHO2_02_FULL_Archaea_Woesearchaeota_40_54	Woesearchaeota	rifcsphigho2_02_scaffold_10572	rifcsphigho2_02_scaffold_10572_18	13286..14038 (-1)	fam00385	erythrocyte band 7 integral membrane protein (K17286)	Band_7 (PF01145)	-
ggkbase_RIFCSPHIGHO2_02_FULL_Archaea_Woesearchaeota_40_54	Woesearchaeota	rifcsphigho2_02_scaffold_10572	rifcsphigho2_02_scaffold_10572_19	14360..15046 (-1)	fam00049	Na	LAGLIDADG_3 (PF14528)	-
ggkbase_RIFCSPHIGHO2_02_FULL_Archaea_Woesearchaeota_40_54	Woesearchaeota	rifcsphigho2_02_scaffold_10572	rifcsphigho2_02_scaffold_10572_20	15247..15933 (-1)	fam00365	diphthine methyl ester synthase (K00586)	TP_methylase (PF00590)	-
genasci_GD2017-2_S2_QB3_180125_Archaea_45_11	Woesearchaeota	S5_GD2017_2_S2_scaffold_7161	S5_GD2017_2_S2_scaffold_7161_1	3..605 (1)	fam00219	isopentenyl phosphate kinase (K06981)	AA_kinase (PF00696)	-
genasci_GD2017-2_S2_QB3_180125_Archaea_45_11	Woesearchaeota	S5_GD2017_2_S2_scaffold_7161	S5_GD2017_2_S2_scaffold_7161_2	602..1522 (-1)	fam03888	4-hydroxy-3-methylbut-2-en-1-yl diphosphate reductase (K03527)	LYTB (PF02401)	fam03888
genasci_GD2017-2_S2_QB3_180125_Archaea_45_11	Woesearchaeota	S5_GD2017_2_S2_scaffold_7161	S5_GD2017_2_S2_scaffold_7161_3	1744..2850 (1)	fam00018	MFS transporter, DHA1 family, multidrug resistance protein (K07552)	MFS_1 (PF07690)	-
genasci_GD2017-2_S2_QB3_180125_Archaea_45_11	Woesearchaeota	S5_GD2017_2_S2_scaffold_7161	S5_GD2017_2_S2_scaffold_7161_4	2817..3764 (-1)	fam00151	adenosine kinase (K00856)	PfkB (PF00294)	-
genasci_GD2017-2_S2_QB3_180125_Archaea_45_11	Woesearchaeota	S5_GD2017_2_S2_scaffold_7161	S5_GD2017_2_S2_scaffold_7161_5	3761..4693 (-1)	fam00077	phospholipase D (K17717)	PLDc_2 (PF13091) + PLDc_2 (PF13091)	-
genasci_GD2017-2_S2_QB3_180125_Archaea_45_11	Woesearchaeota	S5_GD2017_2_S2_scaffold_7161	S5_GD2017_2_S2_scaffold_7161_6	4778..5014 (-1)	fam07002	Na	Na	-
genasci_GD2017-2_S2_QB3_180125_Archaea_45_11	Woesearchaeota	S5_GD2017_2_S2_scaffold_7161	S5_GD2017_2_S2_scaffold_7161_7	5011..5493 (-1)	fam00051	Na	Na	-
genasci_GD2017-2_S2_QB3_180125_Archaea_45_11	Woesearchaeota	S5_GD2017_2_S2_scaffold_7161	S5_GD2017_2_S2_scaffold_7161_8	5786..7549 (-1)	fam00505	uncharacterized protein (K06870)	Lon_C (PF05362)	-
genasci_GD2017-2_S2_QB3_180125_Archaea_45_11	Woesearchaeota	S5_GD2017_2_S2_scaffold_7161	S5_GD2017_2_S2_scaffold_7161_9	7625..7909 (1)	fam00236	rhomboid protease GluP (K19225)	Rhomboid (PF01694)	-
ggkbase_RIFCSPHIGHO2_01_FULL_Archaea_Woesearchaeota_38_11	Woesearchaeota	rifcsphigho2_01_scaffold_18476	rifcsphigho2_01_scaffold_18476_1	211..690 (1)	Na	Na	Na	-
ggkbase_RIFCSPHIGHO2_01_FULL_Archaea_Woesearchaeota_38_11	Woesearchaeota	rifcsphigho2_01_scaffold_18476	rifcsphigho2_01_scaffold_18476_2	718..1362 (1)	fam26163	Na	Na	-
ggkbase_RIFCSPHIGHO2_01_FULL_Archaea_Woesearchaeota_38_11	Woesearchaeota	rifcsphigho2_01_scaffold_18476	rifcsphigho2_01_scaffold_18476_3	1402..2154 (1)	fam00365	diphthine methyl ester synthase (K00586)	TP_methylase (PF00590)	-
ggkbase_RIFCSPHIGHO2_01_FULL_Archaea_Woesearchaeota_38_11	Woesearchaeota	rifcsphigho2_01_scaffold_18476	rifcsphigho2_01_scaffold_18476_4	2796..3245 (1)	fam01592	small subunit ribosomal protein S15 (K02956)	Ribosomal_S13_N (PF08069) + Ribosomal_S15 (PF00312)	-
ggkbase_RIFCSPHIGHO2_01_FULL_Archaea_Woesearchaeota_38_11	Woesearchaeota	rifcsphigho2_01_scaffold_18476	rifcsphigho2_01_scaffold_18476_5	3208..4173 (-1)	fam03888	4-hydroxy-3-methylbut-2-en-1-yl diphosphate reductase (K03527)	LYTB (PF02401)	fam03888
ggkbase_RIFCSPHIGHO2_01_FULL_Archaea_Woesearchaeota_38_11	Woesearchaeota	rifcsphigho2_01_scaffold_18476	rifcsphigho2_01_scaffold_18476_6	4451..4771 (-1)	fam04640	Na	Na	-
ggkbase_RIFCSPHIGHO2_01_FULL_Archaea_Woesearchaeota_38_11	Woesearchaeota	rifcsphigho2_01_scaffold_18476	rifcsphigho2_01_scaffold_18476_7	4917..5231 (1)	fam15160	Na	Na	-
ggkbase_RIFCSPHIGHO2_01_FULL_Archaea_Woesearchaeota_38_11	Woesearchaeota	rifcsphigho2_01_scaffold_18476	rifcsphigho2_01_scaffold_18476_8	5232..6728 (-1)	fam07035	Na	Na	-
ggkbase_RIFCSPHIGHO2_01_FULL_Archaea_Woesearchaeota_38_11	Woesearchaeota	rifcsphigho2_01_scaffold_18476	rifcsphigho2_01_scaffold_18476_9	6769..7548 (-1)	fam00214	Na	Na	-
ggkbase_RIFCSPHIGHO2_01_FULL_Archaea_Woesearchaeota_38_11	Woesearchaeota	rifcsphigho2_01_scaffold_18476	rifcsphigho2_01_scaffold_18476_10	7636..8277 (1)	fam01799	Na	Na	-
ggkbase_RIFCSPHIGHO2_01_FULL_Archaea_Woesearchaeota_38_11	Woesearchaeota	rifcsphigho2_01_scaffold_18476	rifcsphigho2_01_scaffold_18476_11	8456..10849 (-1)	fam00159	pyruvate, water dikinase (K01007)	PPDK_N (PF01326) + PEP-utilizers (PF00391) + PEP-utilizers_C (PF02896)	-
genasci_GD2017-2_S2_QB3_180125_Woesearchaeota_40_15	Woesearchaeota	S5_GD2017_2_S2_scaffold_59	S5_GD2017_2_S2_scaffold_59_60	53658..54458 (1)	fam00298	NAD+ kinase (K00858)	NAD_kinase (PF01513)	-
genasci_GD2017-2_S2_QB3_180125_Woesearchaeota_40_15	Woesearchaeota	S5_GD2017_2_S2_scaffold_59	S5_GD2017_2_S2_scaffold_59_61	54555..54824 (-1)	fam00527	Na	Na	-
genasci_GD2017-2_S2_QB3_180125_Woesearchaeota_40_15	Woesearchaeota	S5_GD2017_2_S2_scaffold_59	S5_GD2017_2_S2_scaffold_59_62	54934..55299 (1)	fam00001	Na	Na	-
genasci_GD2017-2_S2_QB3_180125_Woesearchaeota_40_15	Woesearchaeota	S5_GD2017_2_S2_scaffold_59	S5_GD2017_2_S2_scaffold_59_63	55307..55543 (1)	Na	Na	Na	-
genasci_GD2017-2_S2_QB3_180125_Woesearchaeota_40_15	Woesearchaeota	S5_GD2017_2_S2_scaffold_59	S5_GD2017_2_S2_scaffold_59_64	55637..56146 (-1)	fam00011	Na	Na	-
genasci_GD2017-2_S2_QB3_180125_Woesearchaeota_40_15	Woesearchaeota	S5_GD2017_2_S2_scaffold_59	S5_GD2017_2_S2_scaffold_59_65	56270..57256 (1)	fam00035	phosphoribosyl 1,2-cyclic phosphate phosphodiesterase (K06167)	Lactamase_B_2 (PF12706)	-
genasci_GD2017-2_S2_QB3_180125_Woesearchaeota_40_15	Woesearchaeota	S5_GD2017_2_S2_scaffold_59	S5_GD2017_2_S2_scaffold_59_66	57321..58271 (-1)	fam00728	Na	SPP (PF06550)	-
genasci_GD2017-2_S2_QB3_180125_Woesearchaeota_40_15	Woesearchaeota	S5_GD2017_2_S2_scaffold_59	S5_GD2017_2_S2_scaffold_59_67	58421..58855 (1)	fam02945	Na	DUF2203 (PF09969)	-
genasci_GD2017-2_S2_QB3_180125_Woesearchaeota_40_15	Woesearchaeota	S5_GD2017_2_S2_scaffold_59	S5_GD2017_2_S2_scaffold_59_68	58900..59955 (1)	fam02900	(E)-4-hydroxy-3-methylbut-2-enyl-diphosphate synthase (K03526)	GcpE (PF04551)	-
genasci_GD2017-2_S2_QB3_180125_Woesearchaeota_40_15	Woesearchaeota	S5_GD2017_2_S2_scaffold_59	S5_GD2017_2_S2_scaffold_59_69	60008..60382 (-1)	fam00001	Na	Na	-
genasci_GD2017-2_S2_QB3_180125_Woesearchaeota_40_15	Woesearchaeota	S5_GD2017_2_S2_scaffold_59	S5_GD2017_2_S2_scaffold_59_70	60427..60684 (1)	fam00527	Na	Na	-
genasci_GD2017-2_S2_QB3_180125_Woesearchaeota_40_15	Woesearchaeota	S5_GD2017_2_S2_scaffold_59	S5_GD2017_2_S2_scaffold_59_71	60681..61838 (1)	fam00104	1-deoxy-D-xylulose-5-phosphate reductoisomerase (K00099)	DXP_reductoisom (PF02670) + DXP_redisom_C (PF08436) + DXPR_C (PF13288)	-
genasci_GD2017-2_S2_QB3_180125_Woesearchaeota_40_15	Woesearchaeota	S5_GD2017_2_S2_scaffold_59	S5_GD2017_2_S2_scaffold_59_72	61979..63130 (1)	fam00078	2-C-methyl-D-erythritol 4-phosphate cytidylyltransferase / 2-C-methyl-D-erythritol 2,4-cyclodiphosphate synthase (K12506)	IspD (PF01128) + YgbB (PF02542)	-
genasci_GD2017-2_S2_QB3_180125_Woesearchaeota_40_15	Woesearchaeota	S5_GD2017_2_S2_scaffold_59	S5_GD2017_2_S2_scaffold_59_73	63132..63905 (-1)	Na	Na	Na	-
genasci_GD2017-2_S2_QB3_180125_Woesearchaeota_40_15	Woesearchaeota	S5_GD2017_2_S2_scaffold_59	S5_GD2017_2_S2_scaffold_59_74	64024..64872 (1)	fam00198	4-diphosphocytidyl-2-C-methyl-D-erythritol kinase (K00919)	GHMP_kinases_N (PF00288)	-
genasci_GD2017-2_S2_QB3_180125_Woesearchaeota_40_15	Woesearchaeota	S5_GD2017_2_S2_scaffold_59	S5_GD2017_2_S2_scaffold_59_75	64918..65880 (1)	fam03888	4-hydroxy-3-methylbut-2-en-1-yl diphosphate reductase (K03527)	LYTB (PF02401)	fam03888
genasci_GD2017-2_S2_QB3_180125_Woesearchaeota_40_15	Woesearchaeota	S5_GD2017_2_S2_scaffold_59	S5_GD2017_2_S2_scaffold_59_76	65895..66977 (1)	fam00461	geranylgeranyl diphosphate synthase, type I (K13787)	polyprenyl_synt (PF00348)	-
genasci_GD2017-2_S2_QB3_180125_Woesearchaeota_40_15	Woesearchaeota	S5_GD2017_2_S2_scaffold_59	S5_GD2017_2_S2_scaffold_59_77	66980..67435 (-1)	fam01592	small subunit ribosomal protein S15 (K02956)	Ribosomal_S13_N (PF08069) + Ribosomal_S15 (PF00312)	-
genasci_GD2017-2_S2_QB3_180125_Woesearchaeota_40_15	Woesearchaeota	S5_GD2017_2_S2_scaffold_59	S5_GD2017_2_S2_scaffold_59_78	67448..67645 (-1)	fam04409	DNA-directed RNA polymerase subunit N (K03058)	RNA_pol_N (PF01194)	-
genasci_GD2017-2_S2_QB3_180125_Woesearchaeota_40_15	Woesearchaeota	S5_GD2017_2_S2_scaffold_59	S5_GD2017_2_S2_scaffold_59_79	67717..68091 (-1)	fam14434	Na	Na	-
genasci_GD2017-2_S2_QB3_180125_Woesearchaeota_40_15	Woesearchaeota	S5_GD2017_2_S2_scaffold_59	S5_GD2017_2_S2_scaffold_59_80	68105..69226 (-1)	fam00049	Na	Na	-
genasci_GD2017-2_S2_QB3_180125_Woesearchaeota_40_15	Woesearchaeota	S5_GD2017_2_S2_scaffold_59	S5_GD2017_2_S2_scaffold_59_81	69518..69919 (-1)	fam03162	large subunit ribosomal protein L13 (K02871)	Ribosomal_S9 (PF00380)	-
genasci_GD2017-2_S2_QB3_180125_Woesearchaeota_40_15	Woesearchaeota	S5_GD2017_2_S2_scaffold_59	S5_GD2017_2_S2_scaffold_59_82	69916..70335 (-1)	fam06442	large subunit ribosomal protein L13 (K02871)	Na	-
genasci_GD2017-2_S2_QB3_180125_Woesearchaeota_40_15	Woesearchaeota	S5_GD2017_2_S2_scaffold_59	S5_GD2017_2_S2_scaffold_59_83	70337..70699 (-1)	fam01326	large subunit ribosomal protein L18e (K02883)	Ribosomal_L18 (PF17135)	-
genasci_GD2017-2_S2_QB3_180125_Woesearchaeota_40_15	Woesearchaeota	S5_GD2017_2_S2_scaffold_59	S5_GD2017_2_S2_scaffold_59_84	70862..71722 (-1)	fam00024	DNA-directed RNA polymerase subunit D (K03047)	RNA_pol_A_bac (PF01000)	-
genasci_GD2017-2_S2_QB3_180125_Woesearchaeota_40_15	Woesearchaeota	S5_GD2017_2_S2_scaffold_59	S5_GD2017_2_S2_scaffold_59_85	71676..72071 (-1)	fam03415	small subunit ribosomal protein S14e (K02955)	Ribosomal_S11 (PF00411)	-
genasci_GD2017-2_S2_QB3_180125_Woesearchaeota_40_15	Woesearchaeota	S5_GD2017_2_S2_scaffold_59	S5_GD2017_2_S2_scaffold_59_86	72074..72763 (-1)	fam04976	small subunit ribosomal protein S9e (K02997)	S4 (PF01479)	-
genasci_GD2017-2_S2_QB3_180125_Woesearchaeota_40_15	Woesearchaeota	S5_GD2017_2_S2_scaffold_59	S5_GD2017_2_S2_scaffold_59_87	72786..73301 (-1)	fam03810	small subunit ribosomal protein S18e (K02964)	Ribosomal_S13 (PF00416)	-
genasci_GD2017-2_S2_QB3_180125_Woesearchaeota_40_15	Woesearchaeota	S5_GD2017_2_S2_scaffold_59	S5_GD2017_2_S2_scaffold_59_88	73558..74136 (-1)	fam00016	uncharacterized protein (K07002)	Ser_hydrolase (PF06821)	-
genasci_GD2017-2_S2_QB3_180125_Woesearchaeota_40_15	Woesearchaeota	S5_GD2017_2_S2_scaffold_59	S5_GD2017_2_S2_scaffold_59_89	74139..74645 (-1)	fam18965	Na	Na	-
genasci_GD2017-2_S2_QB3_180125_Woesearchaeota_40_15	Woesearchaeota	S5_GD2017_2_S2_scaffold_59	S5_GD2017_2_S2_scaffold_59_90	74645..75109 (-1)	fam01731	Na	Na	-
genasci_GD2017-2_S1_QB3_180125_Woesearchaeota_41_17	Woesearchaeota	S4_GD2017_2_S1_scaffold_651	S4_GD2017_2_S1_scaffold_651_40	28684..29796 (-1)	fam03008	large subunit ribosomal protein L10 (K02864)	Ribosomal_L10 (PF00466)	-
genasci_GD2017-2_S1_QB3_180125_Woesearchaeota_41_17	Woesearchaeota	S4_GD2017_2_S1_scaffold_651	S4_GD2017_2_S1_scaffold_651_41	29798..30478 (-1)	fam02511	large subunit ribosomal protein L1 (K02863)	Ribosomal_L1 (PF00687)	-
genasci_GD2017-2_S1_QB3_180125_Woesearchaeota_41_17	Woesearchaeota	S4_GD2017_2_S1_scaffold_651	S4_GD2017_2_S1_scaffold_651_42	30640..30831 (1)	fam00121	antitoxin HicB (K18843)	Na	-
genasci_GD2017-2_S1_QB3_180125_Woesearchaeota_41_17	Woesearchaeota	S4_GD2017_2_S1_scaffold_651	S4_GD2017_2_S1_scaffold_651_43	30942..32900 (1)	fam00243	1-deoxy-D-xylulose-5-phosphate synthase (K01662)	DXP_synthase_N (PF13292) + Transket_pyr (PF02779) + Transketolase_C (PF02780)	-
genasci_GD2017-2_S1_QB3_180125_Woesearchaeota_41_17	Woesearchaeota	S4_GD2017_2_S1_scaffold_651	S4_GD2017_2_S1_scaffold_651_44	32902..33174 (1)	fam29808	Na	zf-UBP (PF02148)	-
genasci_GD2017-2_S1_QB3_180125_Woesearchaeota_41_17	Woesearchaeota	S4_GD2017_2_S1_scaffold_651	S4_GD2017_2_S1_scaffold_651_45	33320..34228 (1)	fam02900	(E)-4-hydroxy-3-methylbut-2-enyl-diphosphate synthase (K03526)	GcpE (PF04551) + GcpE (PF04551)	-
genasci_GD2017-2_S1_QB3_180125_Woesearchaeota_41_17	Woesearchaeota	S4_GD2017_2_S1_scaffold_651	S4_GD2017_2_S1_scaffold_651_46	34218..34925 (1)	Na	Na	Na	-
genasci_GD2017-2_S1_QB3_180125_Woesearchaeota_41_17	Woesearchaeota	S4_GD2017_2_S1_scaffold_651	S4_GD2017_2_S1_scaffold_651_47	35442..36098 (1)	fam02186	DNA repair protein RadC (K03630)	RadC (PF04002)	-
genasci_GD2017-2_S1_QB3_180125_Woesearchaeota_41_17	Woesearchaeota	S4_GD2017_2_S1_scaffold_651	S4_GD2017_2_S1_scaffold_651_48	36101..36370 (-1)	fam00001	Na	HTH_45 (PF14947)	-
genasci_GD2017-2_S1_QB3_180125_Woesearchaeota_41_17	Woesearchaeota	S4_GD2017_2_S1_scaffold_651	S4_GD2017_2_S1_scaffold_651_49	36431..37108 (1)	fam00004	2-polyprenyl-6-hydroxyphenyl methylase / 3-demethylubiquinone-9 3-methyltransferase (K00568)	Methyltransf_23 (PF13489)	-
genasci_GD2017-2_S1_QB3_180125_Woesearchaeota_41_17	Woesearchaeota	S4_GD2017_2_S1_scaffold_651	S4_GD2017_2_S1_scaffold_651_50	37235..38395 (1)	fam00104	1-deoxy-D-xylulose-5-phosphate reductoisomerase (K00099)	DXP_reductoisom (PF02670) + DXP_redisom_C (PF08436) + DXPR_C (PF13288)	-
genasci_GD2017-2_S1_QB3_180125_Woesearchaeota_41_17	Woesearchaeota	S4_GD2017_2_S1_scaffold_651	S4_GD2017_2_S1_scaffold_651_51	38404..39261 (1)	fam00004	tocopherol O-methyltransferase (K05928)	Methyltransf_23 (PF13489)	-
genasci_GD2017-2_S1_QB3_180125_Woesearchaeota_41_17	Woesearchaeota	S4_GD2017_2_S1_scaffold_651	S4_GD2017_2_S1_scaffold_651_52	39264..40412 (1)	fam00078	2-C-methyl-D-erythritol 4-phosphate cytidylyltransferase / 2-C-methyl-D-erythritol 2,4-cyclodiphosphate synthase (K12506)	IspD (PF01128) + YgbB (PF02542)	-
genasci_GD2017-2_S1_QB3_180125_Woesearchaeota_41_17	Woesearchaeota	S4_GD2017_2_S1_scaffold_651	S4_GD2017_2_S1_scaffold_651_53	40409..40753 (-1)	Na	Na	Na	-
genasci_GD2017-2_S1_QB3_180125_Woesearchaeota_41_17	Woesearchaeota	S4_GD2017_2_S1_scaffold_651	S4_GD2017_2_S1_scaffold_651_54	40869..41717 (1)	fam00198	4-diphosphocytidyl-2-C-methyl-D-erythritol kinase (K00919)	GHMP_kinases_C (PF08544)	-
genasci_GD2017-2_S1_QB3_180125_Woesearchaeota_41_17	Woesearchaeota	S4_GD2017_2_S1_scaffold_651	S4_GD2017_2_S1_scaffold_651_55	41757..42680 (1)	fam03888	4-hydroxy-3-methylbut-2-en-1-yl diphosphate reductase (K03527)	LYTB (PF02401)	fam03888
genasci_GD2017-2_S1_QB3_180125_Woesearchaeota_41_17	Woesearchaeota	S4_GD2017_2_S1_scaffold_651	S4_GD2017_2_S1_scaffold_651_56	42682..43140 (-1)	fam01592	small subunit ribosomal protein S15 (K02956)	Ribosomal_S13_N (PF08069) + Ribosomal_S15 (PF00312)	-
genasci_GD2017-2_S1_QB3_180125_Woesearchaeota_41_17	Woesearchaeota	S4_GD2017_2_S1_scaffold_651	S4_GD2017_2_S1_scaffold_651_57	43474..44091 (-1)	fam00365	diphthine methyl ester synthase (K00586)	TP_methylase (PF00590)	-
genasci_GD2017-2_S1_QB3_180125_Woesearchaeota_41_17	Woesearchaeota	S4_GD2017_2_S1_scaffold_651	S4_GD2017_2_S1_scaffold_651_58	44130..45281 (-1)	fam26163	Na	Na	-
genasci_GD2017-2_S1_QB3_180125_Woesearchaeota_41_17	Woesearchaeota	S4_GD2017_2_S1_scaffold_651	S4_GD2017_2_S1_scaffold_651_59	45710..46762 (1)	fam00241	cell division protein FtsZ (K03531)	Tubulin (PF00091) + FtsZ_C (PF12327)	-
genasci_GD2017-2_S1_QB3_180125_Woesearchaeota_41_17	Woesearchaeota	S4_GD2017_2_S1_scaffold_651	S4_GD2017_2_S1_scaffold_651_60	46992..47642 (-1)	fam00143	Na	Nitroreductase (PF00881)	-
genasci_GD2017-2_S1_QB3_180125_Woesearchaeota_41_17	Woesearchaeota	S4_GD2017_2_S1_scaffold_651	S4_GD2017_2_S1_scaffold_651_61	47727..50384 (-1)	fam00016	triacylglycerol lipase (K01046)	PGAP1 (PF07819)	-
genasci_GD2017-2_S1_QB3_180125_Woesearchaeota_41_17	Woesearchaeota	S4_GD2017_2_S1_scaffold_651	S4_GD2017_2_S1_scaffold_651_62	50493..51539 (1)	fam00594	DNA ligase 1 (K10747)	DNA_ligase_A_N (PF04675) + DNA_ligase_A_M (PF01068)	-
genasci_GD2017-2_S1_QB3_180125_Woesearchaeota_41_17	Woesearchaeota	S4_GD2017_2_S1_scaffold_651	S4_GD2017_2_S1_scaffold_651_63	51574..52212 (1)	fam00594	DNA ligase 1 (K10747)	DNA_ligase_A_M (PF01068) + DNA_ligase_A_C (PF04679)	-
genasci_GD2017-2_S1_QB3_180125_Woesearchaeota_41_17	Woesearchaeota	S4_GD2017_2_S1_scaffold_651	S4_GD2017_2_S1_scaffold_651_64	52283..53284 (1)	fam00034	Na	Na	-
genasci_GD2017-2_S1_QB3_180125_Woesearchaeota_41_17	Woesearchaeota	S4_GD2017_2_S1_scaffold_651	S4_GD2017_2_S1_scaffold_651_65	53301..53729 (1)	fam00870	Na	Na	-
genasci_GD2017-2_S1_QB3_180125_Woesearchaeota_41_17	Woesearchaeota	S4_GD2017_2_S1_scaffold_651	S4_GD2017_2_S1_scaffold_651_66	53785..56412 (1)	fam00003	transitional endoplasmic reticulum ATPase (K13525)	CDC48_N (PF02359) + CDC48_2 (PF02933) + AAA (PF00004) + AAA (PF00004)	-
genasci_GD2017-2_S1_QB3_180125_Woesearchaeota_41_17	Woesearchaeota	S4_GD2017_2_S1_scaffold_651	S4_GD2017_2_S1_scaffold_651_67	56414..56809 (1)	fam00003	transitional endoplasmic reticulum ATPase (K13525)	Na	-
genasci_GD2017-2_S1_QB3_180125_Woesearchaeota_41_17	Woesearchaeota	S4_GD2017_2_S1_scaffold_651	S4_GD2017_2_S1_scaffold_651_68	56867..58159 (1)	fam00996	glutamyl-tRNA(Gln) amidotransferase subunit D (K09482)	Asparaginase (PF00710)	-
genasci_GD2017-2_S1_QB3_180125_Woesearchaeota_41_17	Woesearchaeota	S4_GD2017_2_S1_scaffold_651	S4_GD2017_2_S1_scaffold_651_69	58159..58398 (1)	fam00765	uncharacterized protein (K09715)	DUF504 (PF04457)	-
genasci_GD2017-2_S1_QB3_180125_Woesearchaeota_41_17	Woesearchaeota	S4_GD2017_2_S1_scaffold_651	S4_GD2017_2_S1_scaffold_651_70	58395..59801 (1)	fam00574	glutamyl-tRNA(Gln) amidotransferase subunit E (K03330)	GatB_N (PF02934)	-
genasci_Genasci_Feb2018_S35_SO-1_Nano_Woesearchaeota_31_12	Woesearchaeota	S35_SO-1_scaffold_241890	S35_SO-1_scaffold_241890_101	82442..82600 (1)	fam00723	H/ACA ribonucleoprotein complex subunit 3 (K11130)	Nop10p (PF04135)	-
genasci_Genasci_Feb2018_S35_SO-1_Nano_Woesearchaeota_31_12	Woesearchaeota	S35_SO-1_scaffold_241890	S35_SO-1_scaffold_241890_102	82554..83348 (1)	fam00412	uncharacterized protein (K07159)	PAC2 (PF09754)	-
genasci_Genasci_Feb2018_S35_SO-1_Nano_Woesearchaeota_31_12	Woesearchaeota	S35_SO-1_scaffold_241890	S35_SO-1_scaffold_241890_103	83345..84583 (-1)	fam00117	DNA helicase II / ATP-dependent DNA helicase PcrA (K03657)	Na	-
genasci_Genasci_Feb2018_S35_SO-1_Nano_Woesearchaeota_31_12	Woesearchaeota	S35_SO-1_scaffold_241890	S35_SO-1_scaffold_241890_104	84609..85550 (-1)	fam00127	Na	Na	-
genasci_Genasci_Feb2018_S35_SO-1_Nano_Woesearchaeota_31_12	Woesearchaeota	S35_SO-1_scaffold_241890	S35_SO-1_scaffold_241890_105	85600..86907 (-1)	fam01138	Na	Na	-
genasci_Genasci_Feb2018_S35_SO-1_Nano_Woesearchaeota_31_12	Woesearchaeota	S35_SO-1_scaffold_241890	S35_SO-1_scaffold_241890_106	86947..88014 (-1)	fam00008	digeranylgeranylglycerophospholipid reductase (K17830)	Na	-
genasci_Genasci_Feb2018_S35_SO-1_Nano_Woesearchaeota_31_12	Woesearchaeota	S35_SO-1_scaffold_241890	S35_SO-1_scaffold_241890_107	88091..89761 (1)	fam00036	ubiquinone biosynthesis protein (K03688)	ABC1 (PF03109)	-
genasci_Genasci_Feb2018_S35_SO-1_Nano_Woesearchaeota_31_12	Woesearchaeota	S35_SO-1_scaffold_241890	S35_SO-1_scaffold_241890_108	89758..90027 (1)	fam00947	Na	Na	-
genasci_Genasci_Feb2018_S35_SO-1_Nano_Woesearchaeota_31_12	Woesearchaeota	S35_SO-1_scaffold_241890	S35_SO-1_scaffold_241890_109	90028..90873 (1)	fam00279	archaeal preflagellin peptidase FlaK (K07991)	Peptidase_A24 (PF01478)	-
genasci_Genasci_Feb2018_S35_SO-1_Nano_Woesearchaeota_31_12	Woesearchaeota	S35_SO-1_scaffold_241890	S35_SO-1_scaffold_241890_110	90870..91478 (-1)	fam00195	histidine triad (HIT) family protein (K02503)	HIT (PF01230)	-
genasci_Genasci_Feb2018_S35_SO-1_Nano_Woesearchaeota_31_12	Woesearchaeota	S35_SO-1_scaffold_241890	S35_SO-1_scaffold_241890_111	91519..92160 (1)	fam00022	L-malate glycosyltransferase (K00754)	Glycos_transf_2 (PF00535)	-
genasci_Genasci_Feb2018_S35_SO-1_Nano_Woesearchaeota_31_12	Woesearchaeota	S35_SO-1_scaffold_241890	S35_SO-1_scaffold_241890_112	92172..92297 (-1)	fam27334	Na	Na	-
genasci_Genasci_Feb2018_S35_SO-1_Nano_Woesearchaeota_31_12	Woesearchaeota	S35_SO-1_scaffold_241890	S35_SO-1_scaffold_241890_113	92299..92544 (-1)	fam01002	elongation factor 1-beta (K03232)	EF1_GNE (PF00736)	-
genasci_Genasci_Feb2018_S35_SO-1_Nano_Woesearchaeota_31_12	Woesearchaeota	S35_SO-1_scaffold_241890	S35_SO-1_scaffold_241890_114	92576..92752 (-1)	fam00002	Zn-ribbon RNA-binding protein (K07580)	Na	-
genasci_Genasci_Feb2018_S35_SO-1_Nano_Woesearchaeota_31_12	Woesearchaeota	S35_SO-1_scaffold_241890	S35_SO-1_scaffold_241890_115	92986..94392 (1)	fam00291	Delta24-sterol reductase (K09828)	FAD_binding_4 (PF01565)	-
genasci_Genasci_Feb2018_S35_SO-1_Nano_Woesearchaeota_31_12	Woesearchaeota	S35_SO-1_scaffold_241890	S35_SO-1_scaffold_241890_116	94513..95424 (1)	fam03888	4-hydroxy-3-methylbut-2-en-1-yl diphosphate reductase (K03527)	LYTB (PF02401)	fam03888
genasci_Genasci_Feb2018_S35_SO-1_Nano_Woesearchaeota_31_12	Woesearchaeota	S35_SO-1_scaffold_241890	S35_SO-1_scaffold_241890_117	95448..96422 (-1)	fam00049	DNA endonuclease (K07500)	LAGLIDADG_3 (PF14528) + LAGLIDADG_3 (PF14528)	-
genasci_Genasci_Feb2018_S35_SO-1_Nano_Woesearchaeota_31_12	Woesearchaeota	S35_SO-1_scaffold_241890	S35_SO-1_scaffold_241890_118	96415..97296 (-1)	fam00003	DNA repair protein RadA (K04483)	Rad51 (PF08423)	-
GCA_002686855.1_Candidatus_Woesearchaeota	Woesearchaeota	NYYQ01000064.1	NYYQ01000064.1_15	10654..10782 (1)	fam00494	Na	Na	-
GCA_002686855.1_Candidatus_Woesearchaeota	Woesearchaeota	NYYQ01000064.1	NYYQ01000064.1_16	10785..11123 (1)	fam01860	nascent polypeptide-associated complex subunit alpha (K03626)	NAC (PF01849)	-
GCA_002686855.1_Candidatus_Woesearchaeota	Woesearchaeota	NYYQ01000064.1	NYYQ01000064.1_17	11179..11664 (1)	fam01731	Na	Na	-
GCA_002686855.1_Candidatus_Woesearchaeota	Woesearchaeota	NYYQ01000064.1	NYYQ01000064.1_18	11669..12133 (1)	fam01731	Na	Na	-
GCA_002686855.1_Candidatus_Woesearchaeota	Woesearchaeota	NYYQ01000064.1	NYYQ01000064.1_19	12133..12630 (1)	fam18965	Na	Na	-
GCA_002686855.1_Candidatus_Woesearchaeota	Woesearchaeota	NYYQ01000064.1	NYYQ01000064.1_20	12895..13017 (1)	Na	Na	Na	-
GCA_002686855.1_Candidatus_Woesearchaeota	Woesearchaeota	NYYQ01000064.1	NYYQ01000064.1_21	13165..13668 (1)	fam03810	small subunit ribosomal protein S18e (K02964)	Ribosomal_S13 (PF00416)	-
GCA_002686855.1_Candidatus_Woesearchaeota	Woesearchaeota	NYYQ01000064.1	NYYQ01000064.1_22	13724..14419 (1)	fam04976	small subunit ribosomal protein S9e (K02997)	S4 (PF01479)	-
GCA_002686855.1_Candidatus_Woesearchaeota	Woesearchaeota	NYYQ01000064.1	NYYQ01000064.1_23	14416..14817 (1)	fam03415	small subunit ribosomal protein S14e (K02955)	Ribosomal_S11 (PF00411)	-
GCA_002686855.1_Candidatus_Woesearchaeota	Woesearchaeota	NYYQ01000064.1	NYYQ01000064.1_24	14834..15625 (1)	fam00024	DNA-directed RNA polymerase subunit D (K03047)	RNA_pol_A_bac (PF01000)	-
GCA_002686855.1_Candidatus_Woesearchaeota	Woesearchaeota	NYYQ01000064.1	NYYQ01000064.1_25	15656..16021 (1)	fam01326	large subunit ribosomal protein L18e (K02883)	Ribosomal_L18 (PF17135)	-
GCA_002686855.1_Candidatus_Woesearchaeota	Woesearchaeota	NYYQ01000064.1	NYYQ01000064.1_26	16074..16493 (1)	fam06442	large subunit ribosomal protein L13 (K02871)	Na	-
GCA_002686855.1_Candidatus_Woesearchaeota	Woesearchaeota	NYYQ01000064.1	NYYQ01000064.1_27	16490..16891 (1)	fam03162	large subunit ribosomal protein L13 (K02871)	Ribosomal_S9 (PF00380)	-
GCA_002686855.1_Candidatus_Woesearchaeota	Woesearchaeota	NYYQ01000064.1	NYYQ01000064.1_28	16912..17109 (1)	fam04409	DNA-directed RNA polymerase subunit N (K03058)	RNA_pol_N (PF01194)	-
GCA_002686855.1_Candidatus_Woesearchaeota	Woesearchaeota	NYYQ01000064.1	NYYQ01000064.1_29	17120..17575 (1)	fam01592	small subunit ribosomal protein S15 (K02956)	Ribosomal_S13_N (PF08069) + Ribosomal_S15 (PF00312)	-
GCA_002686855.1_Candidatus_Woesearchaeota	Woesearchaeota	NYYQ01000064.1	NYYQ01000064.1_30	17565..18488 (-1)	fam03888	4-hydroxy-3-methylbut-2-en-1-yl diphosphate reductase (K03527)	LYTB (PF02401)	fam03888
GCA_002686855.1_Candidatus_Woesearchaeota	Woesearchaeota	NYYQ01000064.1	NYYQ01000064.1_31	18512..19360 (-1)	fam00198	4-diphosphocytidyl-2-C-methyl-D-erythritol kinase (K00919)	GHMP_kinases_N (PF00288)	-
GCA_002686855.1_Candidatus_Woesearchaeota	Woesearchaeota	NYYQ01000064.1	NYYQ01000064.1_32	19417..20562 (-1)	fam00078	2-C-methyl-D-erythritol 4-phosphate cytidylyltransferase / 2-C-methyl-D-erythritol 2,4-cyclodiphosphate synthase (K12506)	IspD (PF01128) + YgbB (PF02542)	-
GCA_002686855.1_Candidatus_Woesearchaeota	Woesearchaeota	NYYQ01000064.1	NYYQ01000064.1_33	20712..21863 (-1)	fam00104	1-deoxy-D-xylulose-5-phosphate reductoisomerase (K00099)	DXP_reductoisom (PF02670) + DXP_redisom_C (PF08436) + DXPR_C (PF13288)	-
GCA_002686855.1_Candidatus_Woesearchaeota	Woesearchaeota	NYYQ01000064.1	NYYQ01000064.1_34	21860..22909 (-1)	fam02900	(E)-4-hydroxy-3-methylbut-2-enyl-diphosphate synthase (K03526)	GcpE (PF04551)	-
GCA_002686855.1_Candidatus_Woesearchaeota	Woesearchaeota	NYYQ01000064.1	NYYQ01000064.1_35	22949..23377 (-1)	fam02945	Na	DUF2203 (PF09969)	-
GCA_002686855.1_Candidatus_Woesearchaeota	Woesearchaeota	NYYQ01000064.1	NYYQ01000064.1_36	23472..24383 (1)	fam00728	Na	SPP (PF06550)	-
GCA_002686855.1_Candidatus_Woesearchaeota	Woesearchaeota	NYYQ01000064.1	NYYQ01000064.1_37	24391..25443 (-1)	fam00035	phosphoribosyl 1,2-cyclic phosphate phosphodiesterase (K06167)	Lactamase_B_2 (PF12706)	-
GCA_002686855.1_Candidatus_Woesearchaeota	Woesearchaeota	NYYQ01000064.1	NYYQ01000064.1_38	25773..26729 (-1)	fam00209	thiamine-monophosphate kinase (K00946)	AIRS (PF00586) + AIRS_C (PF02769)	-
GCA_002686855.1_Candidatus_Woesearchaeota	Woesearchaeota	NYYQ01000064.1	NYYQ01000064.1_39	26741..27541 (-1)	fam00298	NAD+ kinase (K00858)	NAD_kinase (PF01513)	-
GCA_002686855.1_Candidatus_Woesearchaeota	Woesearchaeota	NYYQ01000064.1	NYYQ01000064.1_40	27617..27721 (-1)	Na	Na	Na	-
GCA_002686855.1_Candidatus_Woesearchaeota	Woesearchaeota	NYYQ01000064.1	NYYQ01000064.1_41	27718..28068 (-1)	fam08879	aspartate 1-decarboxylase (K01579)	Asp_decarbox (PF02261)	-
GCA_002686855.1_Candidatus_Woesearchaeota	Woesearchaeota	NYYQ01000064.1	NYYQ01000064.1_42	28084..30561 (-1)	fam00130	leucyl-tRNA synthetase (K01869)	tRNA-synt_1 (PF00133) + tRNA-synt_1_2 (PF13603) + tRNA-synt_1 (PF00133) + Anticodon_1 (PF08264)	-
GCA_002686855.1_Candidatus_Woesearchaeota	Woesearchaeota	NYYQ01000064.1	NYYQ01000064.1_43	30779..32800 (1)	fam00214	Na	Na	-
GCA_002686855.1_Candidatus_Woesearchaeota	Woesearchaeota	NYYQ01000064.1	NYYQ01000064.1_44	32793..33092 (1)	fam01007	Na	Na	-
GCA_002686855.1_Candidatus_Woesearchaeota	Woesearchaeota	NYYQ01000064.1	NYYQ01000064.1_45	33286..34200 (-1)	fam02368	uncharacterized protein (K01163)	DUF2156 (PF09924)	-
genasci_GD18-Feb_Sp1_Woesearchaeota_Maxbin2_028_sub	Woesearchaeota	S35_SO-1_scaffold_256882	S35_SO-1_scaffold_256882_3	1013..1309 (1)	fam00659	small subunit ribosomal protein S24e (K02974)	Ribosomal_S24e (PF01282)	-
genasci_GD18-Feb_Sp1_Woesearchaeota_Maxbin2_028_sub	Woesearchaeota	S35_SO-1_scaffold_256882	S35_SO-1_scaffold_256882_4	1341..1526 (1)	fam00002	small subunit ribosomal protein S27Ae (K02977)	Ribosomal_S27 (PF01599)	-
genasci_GD18-Feb_Sp1_Woesearchaeota_Maxbin2_028_sub	Woesearchaeota	S35_SO-1_scaffold_256882	S35_SO-1_scaffold_256882_5	1536..2423 (-1)	fam00430	phosphoserine phosphatase (K01079)	Na	-
genasci_GD18-Feb_Sp1_Woesearchaeota_Maxbin2_028_sub	Woesearchaeota	S35_SO-1_scaffold_256882	S35_SO-1_scaffold_256882_6	2493..2810 (-1)	fam01238	large subunit ribosomal protein L12 (K02869)	Ribosomal_60s (PF00428)	-
genasci_GD18-Feb_Sp1_Woesearchaeota_Maxbin2_028_sub	Woesearchaeota	S35_SO-1_scaffold_256882	S35_SO-1_scaffold_256882_7	2841..3947 (-1)	fam03008	large subunit ribosomal protein L10 (K02864)	Ribosomal_L10 (PF00466)	-
genasci_GD18-Feb_Sp1_Woesearchaeota_Maxbin2_028_sub	Woesearchaeota	S35_SO-1_scaffold_256882	S35_SO-1_scaffold_256882_8	3967..4647 (-1)	fam02511	large subunit ribosomal protein L1 (K02863)	Ribosomal_L1 (PF00687)	-
genasci_GD18-Feb_Sp1_Woesearchaeota_Maxbin2_028_sub	Woesearchaeota	S35_SO-1_scaffold_256882	S35_SO-1_scaffold_256882_9	4781..5233 (1)	fam00006	putative acetyltransferase (K03825)	Acetyltransf_1 (PF00583)	-
genasci_GD18-Feb_Sp1_Woesearchaeota_Maxbin2_028_sub	Woesearchaeota	S35_SO-1_scaffold_256882	S35_SO-1_scaffold_256882_10	5462..5644 (-1)	fam02794	Na	Na	-
genasci_GD18-Feb_Sp1_Woesearchaeota_Maxbin2_028_sub	Woesearchaeota	S35_SO-1_scaffold_256882	S35_SO-1_scaffold_256882_11	5750..7642 (1)	fam00243	1-deoxy-D-xylulose-5-phosphate synthase (K01662)	DXP_synthase_N (PF13292) + Transket_pyr (PF02779) + Transketolase_C (PF02780)	-
genasci_GD18-Feb_Sp1_Woesearchaeota_Maxbin2_028_sub	Woesearchaeota	S35_SO-1_scaffold_256882	S35_SO-1_scaffold_256882_12	8048..9118 (1)	fam02900	(E)-4-hydroxy-3-methylbut-2-enyl-diphosphate synthase (K03526)	GcpE (PF04551)	-
genasci_GD18-Feb_Sp1_Woesearchaeota_Maxbin2_028_sub	Woesearchaeota	S35_SO-1_scaffold_256882	S35_SO-1_scaffold_256882_13	9371..9661 (1)	fam00218	Na	Na	-
genasci_GD18-Feb_Sp1_Woesearchaeota_Maxbin2_028_sub	Woesearchaeota	S35_SO-1_scaffold_256882	S35_SO-1_scaffold_256882_14	9826..10977 (1)	fam00104	1-deoxy-D-xylulose-5-phosphate reductoisomerase (K00099)	DXP_reductoisom (PF02670) + DXP_redisom_C (PF08436) + DXPR_C (PF13288)	-
genasci_GD18-Feb_Sp1_Woesearchaeota_Maxbin2_028_sub	Woesearchaeota	S35_SO-1_scaffold_256882	S35_SO-1_scaffold_256882_15	10996..12147 (1)	fam00078	2-C-methyl-D-erythritol 4-phosphate cytidylyltransferase / 2-C-methyl-D-erythritol 2,4-cyclodiphosphate synthase (K12506)	IspD (PF01128) + YgbB (PF02542)	-
genasci_GD18-Feb_Sp1_Woesearchaeota_Maxbin2_028_sub	Woesearchaeota	S35_SO-1_scaffold_256882	S35_SO-1_scaffold_256882_16	12205..13053 (1)	fam00198	4-diphosphocytidyl-2-C-methyl-D-erythritol kinase (K00919)	GHMP_kinases_C (PF08544)	-
genasci_GD18-Feb_Sp1_Woesearchaeota_Maxbin2_028_sub	Woesearchaeota	S35_SO-1_scaffold_256882	S35_SO-1_scaffold_256882_17	13123..13341 (1)	Na	Na	Na	-
genasci_GD18-Feb_Sp1_Woesearchaeota_Maxbin2_028_sub	Woesearchaeota	S35_SO-1_scaffold_256882	S35_SO-1_scaffold_256882_18	13344..14297 (1)	fam03888	4-hydroxy-3-methylbut-2-en-1-yl diphosphate reductase (K03527)	LYTB (PF02401)	fam03888
genasci_GD18-Feb_Sp1_Woesearchaeota_Maxbin2_028_sub	Woesearchaeota	S35_SO-1_scaffold_256882	S35_SO-1_scaffold_256882_19	14299..14754 (-1)	fam01592	small subunit ribosomal protein S15 (K02956)	Ribosomal_S13_N (PF08069) + Ribosomal_S15 (PF00312)	-
genasci_GD18-Feb_Sp1_Woesearchaeota_Maxbin2_028_sub	Woesearchaeota	S35_SO-1_scaffold_256882	S35_SO-1_scaffold_256882_20	15036..15176 (-1)	Na	Na	Na	-
genasci_GD18-Feb_Sp1_Woesearchaeota_Maxbin2_028_sub	Woesearchaeota	S35_SO-1_scaffold_256882	S35_SO-1_scaffold_256882_21	15208..15957 (-1)	fam00385	erythrocyte band 7 integral membrane protein (K17286)	Band_7 (PF01145)	-
genasci_GD18-Feb_Sp1_Woesearchaeota_Maxbin2_028_sub	Woesearchaeota	S35_SO-1_scaffold_256882	S35_SO-1_scaffold_256882_22	16431..16880 (1)	fam00033	cytochrome c oxidase subunit II (K02275)	Cupredoxin_1 (PF13473)	-
genasci_GD18-Feb_Sp1_Woesearchaeota_Maxbin2_028_sub	Woesearchaeota	S35_SO-1_scaffold_256882	S35_SO-1_scaffold_256882_23	16927..17850 (1)	fam00008	thioredoxin reductase (NADPH) (K00384)	Pyr_redox_2 (PF07992)	-
genasci_GD18-Feb_Sp1_Woesearchaeota_Maxbin2_028_sub	Woesearchaeota	S35_SO-1_scaffold_256882	S35_SO-1_scaffold_256882_24	18166..18621 (-1)	Na	Na	Na	-
genasci_GD18-Feb_Sp1_Woesearchaeota_Maxbin2_028_sub	Woesearchaeota	S35_SO-1_scaffold_256882	S35_SO-1_scaffold_256882_25	18737..19321 (1)	fam00516	Na	Na	-
genasci_GD18-Feb_Sp1_Woesearchaeota_Maxbin2_028_sub	Woesearchaeota	S35_SO-1_scaffold_256882	S35_SO-1_scaffold_256882_26	19333..19740 (-1)	Na	Na	Na	-
genasci_GD18-Feb_Sp1_Woesearchaeota_Maxbin2_028_sub	Woesearchaeota	S35_SO-1_scaffold_256882	S35_SO-1_scaffold_256882_27	19841..20596 (-1)	fam00365	diphthine methyl ester synthase (K00586)	TP_methylase (PF00590)	-
genasci_GD18-Feb_Sp1_Woesearchaeota_Maxbin2_028_sub	Woesearchaeota	S35_SO-1_scaffold_256882	S35_SO-1_scaffold_256882_28	20656..20847 (1)	fam00148	Na	Na	-
genasci_GD18-Feb_Sp1_Woesearchaeota_Maxbin2_028_sub	Woesearchaeota	S35_SO-1_scaffold_256882	S35_SO-1_scaffold_256882_29	20850..21107 (1)	fam00072	mRNA interferase RelE/StbE (K06218)	ParE_toxin (PF05016)	-
genasci_GD18-Feb_Sp1_Woesearchaeota_Maxbin2_028_sub	Woesearchaeota	S35_SO-1_scaffold_256882	S35_SO-1_scaffold_256882_30	21158..21826 (-1)	fam00025	2-haloacid dehalogenase (K01560)	HAD_2 (PF13419)	-
genasci_GD18-Feb_Sp1_Woesearchaeota_Maxbin2_028_sub	Woesearchaeota	S35_SO-1_scaffold_256882	S35_SO-1_scaffold_256882_31	22214..23284 (1)	fam00241	cell division protein FtsZ (K03531)	Tubulin (PF00091) + FtsZ_C (PF12327)	-
genasci_GD18-Feb_Sp1_Woesearchaeota_Maxbin2_028_sub	Woesearchaeota	S35_SO-1_scaffold_256882	S35_SO-1_scaffold_256882_32	23468..24553 (-1)	fam00008	digeranylgeranylglycerophospholipid reductase (K17830)	FAD_binding_3 (PF01494)	-
genasci_GD18-Feb_Sp1_Woesearchaeota_Maxbin2_028_sub	Woesearchaeota	S35_SO-1_scaffold_256882	S35_SO-1_scaffold_256882_33	24568..25452 (1)	fam11880	Na	Na	-
GCA_002867475.1_Candidatus_Woesearchaeota	Woesearchaeota	PKTL01000007.1	PKTL01000007.1_1	2..184 (1)	fam03888	4-hydroxy-3-methylbut-2-en-1-yl diphosphate reductase (K03527)	LYTB (PF02401)	fam03888
GCA_002867475.1_Candidatus_Woesearchaeota	Woesearchaeota	PKTL01000007.1	PKTL01000007.1_2	293..1948 (1)	fam00488	small subunit ribosomal protein S1 (K02945)	S1 (PF00575) + S1 (PF00575) + S1 (PF00575) + S1 (PF00575) + S1 (PF00575) + S1 (PF00575)	-
GCA_002867475.1_Candidatus_Woesearchaeota	Woesearchaeota	PKTL01000007.1	PKTL01000007.1_3	2164..2733 (1)	fam00652	D-3-phosphoglycerate dehydrogenase / 2-oxoglutarate reductase (K00058)	2-Hacid_dh (PF00389) + 2-Hacid_dh_C (PF02826)	-
ggkbase_RIFCSPLOWO2_12_FULL_Archaea_Woesearchaeota_38_19	Woesearchaeota	rifcsplowo2_12_scaffold_183	rifcsplowo2_12_scaffold_183_1	2..178 (-1)	Na	Na	Na	-
ggkbase_RIFCSPLOWO2_12_FULL_Archaea_Woesearchaeota_38_19	Woesearchaeota	rifcsplowo2_12_scaffold_183	rifcsplowo2_12_scaffold_183_2	175..831 (-1)	fam00061	ribulose-phosphate 3-epimerase (K01783)	Ribul_P_3_epim (PF00834)	-
ggkbase_RIFCSPLOWO2_12_FULL_Archaea_Woesearchaeota_38_19	Woesearchaeota	rifcsplowo2_12_scaffold_183	rifcsplowo2_12_scaffold_183_3	910..1623 (-1)	fam00029	butanol dehydrogenase (K00100)	adh_short (PF00106)	-
ggkbase_RIFCSPLOWO2_12_FULL_Archaea_Woesearchaeota_38_19	Woesearchaeota	rifcsplowo2_12_scaffold_183	rifcsplowo2_12_scaffold_183_4	1673..2245 (-1)	fam00134	anthranilate synthase component II (K01658)	GATase (PF00117)	-
ggkbase_RIFCSPLOWO2_12_FULL_Archaea_Woesearchaeota_38_19	Woesearchaeota	rifcsplowo2_12_scaffold_183	rifcsplowo2_12_scaffold_183_5	2242..3777 (-1)	fam00972	anthranilate synthase component I (K01657)	Anth_synt_I_N (PF04715) + Chorismate_bind (PF00425)	-
ggkbase_RIFCSPLOWO2_12_FULL_Archaea_Woesearchaeota_38_19	Woesearchaeota	rifcsplowo2_12_scaffold_183	rifcsplowo2_12_scaffold_183_6	4087..4482 (-1)	fam00755	RNA-binding protein (K07581)	RNA_binding (PF01877)	-
ggkbase_RIFCSPLOWO2_12_FULL_Archaea_Woesearchaeota_38_19	Woesearchaeota	rifcsplowo2_12_scaffold_183	rifcsplowo2_12_scaffold_183_7	4534..5397 (1)	fam00070	putative transposase (K07497)	HTH_32 (PF13565) + rve (PF00665) + rve_3 (PF13683)	-
ggkbase_RIFCSPLOWO2_12_FULL_Archaea_Woesearchaeota_38_19	Woesearchaeota	rifcsplowo2_12_scaffold_183	rifcsplowo2_12_scaffold_183_8	5623..6639 (1)	fam00008	digeranylgeranylglycerophospholipid reductase (K17830)	FAD_binding_3 (PF01494)	-
ggkbase_RIFCSPLOWO2_12_FULL_Archaea_Woesearchaeota_38_19	Woesearchaeota	rifcsplowo2_12_scaffold_183	rifcsplowo2_12_scaffold_183_9	6636..7715 (-1)	fam00461	geranylgeranyl diphosphate synthase, type I (K13787)	polyprenyl_synt (PF00348)	-
ggkbase_RIFCSPLOWO2_12_FULL_Archaea_Woesearchaeota_38_19	Woesearchaeota	rifcsplowo2_12_scaffold_183	rifcsplowo2_12_scaffold_183_10	7690..8634 (-1)	fam03888	4-hydroxy-3-methylbut-2-en-1-yl diphosphate reductase (K03527)	LYTB (PF02401)	fam03888
ggkbase_RIFCSPLOWO2_12_FULL_Archaea_Woesearchaeota_38_19	Woesearchaeota	rifcsplowo2_12_scaffold_183	rifcsplowo2_12_scaffold_183_11	8660..9523 (-1)	fam00198	4-diphosphocytidyl-2-C-methyl-D-erythritol kinase (K00919)	GHMP_kinases_N (PF00288)	-
ggkbase_RIFCSPLOWO2_12_FULL_Archaea_Woesearchaeota_38_19	Woesearchaeota	rifcsplowo2_12_scaffold_183	rifcsplowo2_12_scaffold_183_12	9609..9962 (1)	Na	Na	Na	-
ggkbase_RIFCSPLOWO2_12_FULL_Archaea_Woesearchaeota_38_19	Woesearchaeota	rifcsplowo2_12_scaffold_183	rifcsplowo2_12_scaffold_183_13	9928..11091 (-1)	fam00078	2-C-methyl-D-erythritol 4-phosphate cytidylyltransferase / 2-C-methyl-D-erythritol 2,4-cyclodiphosphate synthase (K12506)	IspD (PF01128) + YgbB (PF02542)	-
ggkbase_RIFCSPLOWO2_12_FULL_Archaea_Woesearchaeota_38_19	Woesearchaeota	rifcsplowo2_12_scaffold_183	rifcsplowo2_12_scaffold_183_14	11155..12306 (-1)	fam00104	1-deoxy-D-xylulose-5-phosphate reductoisomerase (K00099)	DXP_reductoisom (PF02670) + DXP_redisom_C (PF08436) + DXPR_C (PF13288)	-
ggkbase_RIFCSPLOWO2_12_FULL_Archaea_Woesearchaeota_38_19	Woesearchaeota	rifcsplowo2_12_scaffold_183	rifcsplowo2_12_scaffold_183_15	12303..12767 (-1)	fam00006	ribosomal-protein-alanine N-acetyltransferase (K03789)	Acetyltransf_1 (PF00583)	-
ggkbase_RIFCSPLOWO2_12_FULL_Archaea_Woesearchaeota_38_19	Woesearchaeota	rifcsplowo2_12_scaffold_183	rifcsplowo2_12_scaffold_183_16	12777..12896 (-1)	fam00966	Na	Na	-
ggkbase_RIFCSPLOWO2_12_FULL_Archaea_Woesearchaeota_38_19	Woesearchaeota	rifcsplowo2_12_scaffold_183	rifcsplowo2_12_scaffold_183_17	12889..13146 (-1)	fam00527	Na	Na	-
ggkbase_RIFCSPLOWO2_12_FULL_Archaea_Woesearchaeota_38_19	Woesearchaeota	rifcsplowo2_12_scaffold_183	rifcsplowo2_12_scaffold_183_18	13252..13566 (1)	fam00001	Na	Na	-
ggkbase_RIFCSPLOWO2_12_FULL_Archaea_Woesearchaeota_38_19	Woesearchaeota	rifcsplowo2_12_scaffold_183	rifcsplowo2_12_scaffold_183_19	13569..14162 (-1)	Na	rhomboid protease GluP (K19225)	Rhomboid (PF01694)	-
ggkbase_RIFCSPLOWO2_12_FULL_Archaea_Woesearchaeota_38_19	Woesearchaeota	rifcsplowo2_12_scaffold_183	rifcsplowo2_12_scaffold_183_20	14164..15219 (-1)	fam02900	(E)-4-hydroxy-3-methylbut-2-enyl-diphosphate synthase (K03526)	GcpE (PF04551)	-
ggkbase_RIFCSPLOWO2_12_FULL_Archaea_Woesearchaeota_38_19	Woesearchaeota	rifcsplowo2_12_scaffold_183	rifcsplowo2_12_scaffold_183_21	15240..15665 (-1)	fam02945	Na	DUF2203 (PF09969)	-
ggkbase_RIFCSPLOWO2_12_FULL_Archaea_Woesearchaeota_38_19	Woesearchaeota	rifcsplowo2_12_scaffold_183	rifcsplowo2_12_scaffold_183_22	15800..16612 (1)	fam02511	large subunit ribosomal protein L1 (K02863)	Ribosomal_L1 (PF00687)	-
ggkbase_RIFCSPLOWO2_12_FULL_Archaea_Woesearchaeota_38_19	Woesearchaeota	rifcsplowo2_12_scaffold_183	rifcsplowo2_12_scaffold_183_23	16661..17830 (1)	fam03008	large subunit ribosomal protein L10 (K02864)	Ribosomal_L10 (PF00466)	-
ggkbase_RIFCSPLOWO2_12_FULL_Archaea_Woesearchaeota_38_19	Woesearchaeota	rifcsplowo2_12_scaffold_183	rifcsplowo2_12_scaffold_183_24	17866..18171 (1)	fam01238	large subunit ribosomal protein L12 (K02869)	Ribosomal_60s (PF00428)	-
ggkbase_RIFCSPLOWO2_12_FULL_Archaea_Woesearchaeota_38_19	Woesearchaeota	rifcsplowo2_12_scaffold_183	rifcsplowo2_12_scaffold_183_25	18210..19067 (1)	fam00430	phosphoserine phosphatase (K01079)	Na	-
genasci_Genasci_Feb2018_S35_SO-1_Woesearchaeota_34_16	Woesearchaeota	S35_SO-1_scaffold_108417	S35_SO-1_scaffold_108417_6	4499..4696 (-1)	Na	Na	Na	-
genasci_Genasci_Feb2018_S35_SO-1_Woesearchaeota_34_16	Woesearchaeota	S35_SO-1_scaffold_108417	S35_SO-1_scaffold_108417_7	4698..5519 (-1)	fam23809	Na	Na	-
genasci_Genasci_Feb2018_S35_SO-1_Woesearchaeota_34_16	Woesearchaeota	S35_SO-1_scaffold_108417	S35_SO-1_scaffold_108417_8	5521..5859 (-1)	Na	Na	Na	-
genasci_Genasci_Feb2018_S35_SO-1_Woesearchaeota_34_16	Woesearchaeota	S35_SO-1_scaffold_108417	S35_SO-1_scaffold_108417_9	5917..6402 (-1)	Na	Na	Na	-
genasci_Genasci_Feb2018_S35_SO-1_Woesearchaeota_34_16	Woesearchaeota	S35_SO-1_scaffold_108417	S35_SO-1_scaffold_108417_10	6404..6850 (-1)	Na	Na	Na	-
genasci_Genasci_Feb2018_S35_SO-1_Woesearchaeota_34_16	Woesearchaeota	S35_SO-1_scaffold_108417	S35_SO-1_scaffold_108417_11	7039..7380 (-1)	Na	Na	Na	-
genasci_Genasci_Feb2018_S35_SO-1_Woesearchaeota_34_16	Woesearchaeota	S35_SO-1_scaffold_108417	S35_SO-1_scaffold_108417_12	7406..7609 (-1)	Na	Na	Na	-
genasci_Genasci_Feb2018_S35_SO-1_Woesearchaeota_34_16	Woesearchaeota	S35_SO-1_scaffold_108417	S35_SO-1_scaffold_108417_13	7606..8073 (-1)	Na	Na	Na	-
genasci_Genasci_Feb2018_S35_SO-1_Woesearchaeota_34_16	Woesearchaeota	S35_SO-1_scaffold_108417	S35_SO-1_scaffold_108417_14	8083..8250 (-1)	Na	Na	Na	-
genasci_Genasci_Feb2018_S35_SO-1_Woesearchaeota_34_16	Woesearchaeota	S35_SO-1_scaffold_108417	S35_SO-1_scaffold_108417_15	8225..8425 (-1)	Na	Na	Na	-
genasci_Genasci_Feb2018_S35_SO-1_Woesearchaeota_34_16	Woesearchaeota	S35_SO-1_scaffold_108417	S35_SO-1_scaffold_108417_16	8533..8832 (1)	Na	Na	Na	-
genasci_Genasci_Feb2018_S35_SO-1_Woesearchaeota_34_16	Woesearchaeota	S35_SO-1_scaffold_108417	S35_SO-1_scaffold_108417_17	9058..9810 (1)	fam00385	erythrocyte band 7 integral membrane protein (K17286)	Band_7 (PF01145)	-
genasci_Genasci_Feb2018_S35_SO-1_Woesearchaeota_34_16	Woesearchaeota	S35_SO-1_scaffold_108417	S35_SO-1_scaffold_108417_18	9848..10138 (1)	fam03308	Na	Na	-
genasci_Genasci_Feb2018_S35_SO-1_Woesearchaeota_34_16	Woesearchaeota	S35_SO-1_scaffold_108417	S35_SO-1_scaffold_108417_19	10407..10862 (1)	fam01592	small subunit ribosomal protein S15 (K02956)	Ribosomal_S13_N (PF08069) + Ribosomal_S15 (PF00312)	-
genasci_Genasci_Feb2018_S35_SO-1_Woesearchaeota_34_16	Woesearchaeota	S35_SO-1_scaffold_108417	S35_SO-1_scaffold_108417_20	10863..11339 (-1)	fam01480	chemotaxis protein CheD (K03411)	Na	-
genasci_Genasci_Feb2018_S35_SO-1_Woesearchaeota_34_16	Woesearchaeota	S35_SO-1_scaffold_108417	S35_SO-1_scaffold_108417_21	11426..12403 (-1)	fam03888	4-hydroxy-3-methylbut-2-en-1-yl diphosphate reductase (K03527)	LYTB (PF02401)	fam03888
genasci_Genasci_Feb2018_S35_SO-1_Woesearchaeota_34_16	Woesearchaeota	S35_SO-1_scaffold_108417	S35_SO-1_scaffold_108417_22	12388..12711 (-1)	Na	Na	Na	-
genasci_Genasci_Feb2018_S35_SO-1_Woesearchaeota_34_16	Woesearchaeota	S35_SO-1_scaffold_108417	S35_SO-1_scaffold_108417_23	12695..13486 (-1)	fam02044	Na	RE_TdeIII (PF09520)	-
genasci_Genasci_Feb2018_S35_SO-1_Woesearchaeota_34_16	Woesearchaeota	S35_SO-1_scaffold_108417	S35_SO-1_scaffold_108417_24	13491..13568 (-1)	fam04467	Na	Na	-
ggkbase_RIFCSPHIGHO2_02_FULL_Archaea_Woesearchaeota_41_15	Woesearchaeota	rifcsphigho2_02_scaffold_267	rifcsphigho2_02_scaffold_267_10	6638..7420 (1)	fam00488	translation initiation factor 2 subunit 1 (K03237)	S1 (PF00575) + EIF_2_alpha (PF07541)	-
ggkbase_RIFCSPHIGHO2_02_FULL_Archaea_Woesearchaeota_41_15	Woesearchaeota	rifcsphigho2_02_scaffold_267	rifcsphigho2_02_scaffold_267_11	7417..7593 (1)	fam00723	H/ACA ribonucleoprotein complex subunit 3 (K11130)	Nop10p (PF04135)	-
ggkbase_RIFCSPHIGHO2_02_FULL_Archaea_Woesearchaeota_41_15	Woesearchaeota	rifcsphigho2_02_scaffold_267	rifcsphigho2_02_scaffold_267_12	7603..8379 (1)	fam00412	uncharacterized protein (K07159)	PAC2 (PF09754)	-
ggkbase_RIFCSPHIGHO2_02_FULL_Archaea_Woesearchaeota_41_15	Woesearchaeota	rifcsphigho2_02_scaffold_267	rifcsphigho2_02_scaffold_267_13	8380..8943 (-1)	fam00275	DNA replication factor GINS (K09723)	Na	-
ggkbase_RIFCSPHIGHO2_02_FULL_Archaea_Woesearchaeota_41_15	Woesearchaeota	rifcsphigho2_02_scaffold_267	rifcsphigho2_02_scaffold_267_14	9014..10204 (1)	fam00023	uncharacterized protein (K06935)	Radical_SAM (PF04055)	-
ggkbase_RIFCSPHIGHO2_02_FULL_Archaea_Woesearchaeota_41_15	Woesearchaeota	rifcsphigho2_02_scaffold_267	rifcsphigho2_02_scaffold_267_15	10346..12886 (-1)	fam00263	Na	S_layer_N (PF05123)	-
ggkbase_RIFCSPHIGHO2_02_FULL_Archaea_Woesearchaeota_41_15	Woesearchaeota	rifcsphigho2_02_scaffold_267	rifcsphigho2_02_scaffold_267_16	13057..13914 (-1)	fam00397	Na	DUF58 (PF01882)	-
ggkbase_RIFCSPHIGHO2_02_FULL_Archaea_Woesearchaeota_41_15	Woesearchaeota	rifcsphigho2_02_scaffold_267	rifcsphigho2_02_scaffold_267_17	13911..14846 (-1)	fam00003	MoxR-like ATPase (K03924)	AAA_3 (PF07726)	-
ggkbase_RIFCSPHIGHO2_02_FULL_Archaea_Woesearchaeota_41_15	Woesearchaeota	rifcsphigho2_02_scaffold_267	rifcsphigho2_02_scaffold_267_18	14857..15657 (-1)	fam01932	Na	Na	-
ggkbase_RIFCSPHIGHO2_02_FULL_Archaea_Woesearchaeota_41_15	Woesearchaeota	rifcsphigho2_02_scaffold_267	rifcsphigho2_02_scaffold_267_19	15608..16102 (-1)	fam00240	DNA recombination protein RmuC (K09760)	Na	-
ggkbase_RIFCSPHIGHO2_02_FULL_Archaea_Woesearchaeota_41_15	Woesearchaeota	rifcsphigho2_02_scaffold_267	rifcsphigho2_02_scaffold_267_20	16099..18537 (-1)	fam00056	Ca-activated chloride channel homolog (K07114)	VWA (PF00092)	-
ggkbase_RIFCSPHIGHO2_02_FULL_Archaea_Woesearchaeota_41_15	Woesearchaeota	rifcsphigho2_02_scaffold_267	rifcsphigho2_02_scaffold_267_21	18534..20306 (-1)	fam00056	Ca-activated chloride channel homolog (K07114)	BatA (PF07584)	-
ggkbase_RIFCSPHIGHO2_02_FULL_Archaea_Woesearchaeota_41_15	Woesearchaeota	rifcsphigho2_02_scaffold_267	rifcsphigho2_02_scaffold_267_22	20306..20506 (-1)	fam00017	Na	Na	-
ggkbase_RIFCSPHIGHO2_02_FULL_Archaea_Woesearchaeota_41_15	Woesearchaeota	rifcsphigho2_02_scaffold_267	rifcsphigho2_02_scaffold_267_23	20599..21708 (1)	fam00008	digeranylgeranylglycerophospholipid reductase (K17830)	Na	-
ggkbase_RIFCSPHIGHO2_02_FULL_Archaea_Woesearchaeota_41_15	Woesearchaeota	rifcsphigho2_02_scaffold_267	rifcsphigho2_02_scaffold_267_24	21760..22971 (1)	fam02900	(E)-4-hydroxy-3-methylbut-2-enyl-diphosphate synthase (K03526)	GcpE (PF04551)	-
ggkbase_RIFCSPHIGHO2_02_FULL_Archaea_Woesearchaeota_41_15	Woesearchaeota	rifcsphigho2_02_scaffold_267	rifcsphigho2_02_scaffold_267_25	22968..23885 (-1)	fam03888	4-hydroxy-3-methylbut-2-en-1-yl diphosphate reductase (K03527)	LYTB (PF02401)	fam03888
ggkbase_RIFCSPHIGHO2_02_FULL_Archaea_Woesearchaeota_41_15	Woesearchaeota	rifcsphigho2_02_scaffold_267	rifcsphigho2_02_scaffold_267_26	23919..25208 (-1)	fam00071	phosphoribosylamine---glycine ligase (K01945)	GARS_A (PF01071)	-
ggkbase_RIFCSPHIGHO2_02_FULL_Archaea_Woesearchaeota_41_15	Woesearchaeota	rifcsphigho2_02_scaffold_267	rifcsphigho2_02_scaffold_267_27	25304..26368 (1)	fam00123	MscS family membrane protein (K16052)	MS_channel (PF00924)	-
ggkbase_RIFCSPHIGHO2_02_FULL_Archaea_Woesearchaeota_41_15	Woesearchaeota	rifcsphigho2_02_scaffold_267	rifcsphigho2_02_scaffold_267_28	26370..26792 (-1)	fam00001	Lrp/AsnC family transcriptional regulator, regulator for asnA, asnC and gidA (K03718)	HTH_AsnC-type (PF13404) + AsnC_trans_reg (PF01037)	-
ggkbase_RIFCSPHIGHO2_02_FULL_Archaea_Woesearchaeota_41_15	Woesearchaeota	rifcsphigho2_02_scaffold_267	rifcsphigho2_02_scaffold_267_29	26930..28195 (1)	fam01245	adenosylhomocysteinase (K01251)	AdoHcyase (PF05221) + AdoHcyase_NAD (PF00670)	-
ggkbase_RIFCSPHIGHO2_02_FULL_Archaea_Woesearchaeota_41_15	Woesearchaeota	rifcsphigho2_02_scaffold_267	rifcsphigho2_02_scaffold_267_30	28247..29797 (1)	fam00007	Na	Na	-
ggkbase_RIFCSPHIGHO2_02_FULL_Archaea_Woesearchaeota_41_15	Woesearchaeota	rifcsphigho2_02_scaffold_267	rifcsphigho2_02_scaffold_267_31	29778..30749 (-1)	fam00001	Lrp/AsnC family transcriptional regulator, regulator for asnA, asnC and gidA (K03718)	HTH_24 (PF13412) + HTH_24 (PF13412)	-
ggkbase_RIFCSPHIGHO2_02_FULL_Archaea_Woesearchaeota_41_15	Woesearchaeota	rifcsphigho2_02_scaffold_267	rifcsphigho2_02_scaffold_267_32	30856..31881 (1)	fam00751	asparaginyl-tRNA synthetase (K01893)	tRNA-synt_2 (PF00152)	-
ggkbase_RIFCSPHIGHO2_02_FULL_Archaea_Woesearchaeota_41_15	Woesearchaeota	rifcsphigho2_02_scaffold_267	rifcsphigho2_02_scaffold_267_33	31899..32696 (-1)	fam00111	Na	Na	-
ggkbase_RIFCSPHIGHO2_02_FULL_Archaea_Woesearchaeota_41_15	Woesearchaeota	rifcsphigho2_02_scaffold_267	rifcsphigho2_02_scaffold_267_34	32851..35250 (-1)	fam00037	Na	Na	-
ggkbase_RIFCSPHIGHO2_02_FULL_Archaea_Woesearchaeota_41_15	Woesearchaeota	rifcsphigho2_02_scaffold_267	rifcsphigho2_02_scaffold_267_35	35425..36120 (1)	fam00078	mannose-1-phosphate guanylyltransferase (K00966)	NTP_transferase (PF00483)	-
ggkbase_RIFCSPHIGHO2_02_FULL_Archaea_Woesearchaeota_41_15	Woesearchaeota	rifcsphigho2_02_scaffold_267	rifcsphigho2_02_scaffold_267_36	36111..36443 (1)	fam00520	uncharacterized protein (K09005)	DUF192 (PF02643)	-
ggkbase_RIFCSPHIGHO2_02_FULL_Archaea_Woesearchaeota_41_15	Woesearchaeota	rifcsphigho2_02_scaffold_267	rifcsphigho2_02_scaffold_267_37	36440..36874 (1)	fam00073	Na	Na	-
ggkbase_RIFCSPHIGHO2_02_FULL_Archaea_Woesearchaeota_41_15	Woesearchaeota	rifcsphigho2_02_scaffold_267	rifcsphigho2_02_scaffold_267_38	37074..37871 (1)	Na	Na	Na	-
ggkbase_RIFCSPHIGHO2_02_FULL_Archaea_Woesearchaeota_41_15	Woesearchaeota	rifcsphigho2_02_scaffold_267	rifcsphigho2_02_scaffold_267_39	37872..39905 (-1)	fam00007	Na	Na	-
ggkbase_RIFCSPHIGHO2_02_FULL_Archaea_Woesearchaeota_41_15	Woesearchaeota	rifcsphigho2_02_scaffold_267	rifcsphigho2_02_scaffold_267_40	39976..41256 (-1)	fam00007	Na	Na	-
genasci_GD2017-2_S2_QB3_180125_Woesearchaeota_45_7	Woesearchaeota	S5_GD2017_2_S2_scaffold_33573	S5_GD2017_2_S2_scaffold_33573_1	2..796 (1)	fam02125	K(+)-stimulated pyrophosphate-energized sodium pump (K15987)	H_PPase (PF03030)	-
genasci_GD2017-2_S2_QB3_180125_Woesearchaeota_45_7	Woesearchaeota	S5_GD2017_2_S2_scaffold_33573	S5_GD2017_2_S2_scaffold_33573_2	948..1886 (-1)	fam03888	4-hydroxy-3-methylbut-2-en-1-yl diphosphate reductase (K03527)	LYTB (PF02401)	fam03888
genasci_GD2017-2_S2_QB3_180125_Woesearchaeota_45_7	Woesearchaeota	S5_GD2017_2_S2_scaffold_33573	S5_GD2017_2_S2_scaffold_33573_3	1832..2446 (-1)	fam00006	Na	Acetyltransf_10 (PF13673)	-
ggkbase_RIFCSPLOWO2_01_FULL_Archaea_Woesearchaeota_46_24	Woesearchaeota	rifcsplowo2_01_scaffold_343	rifcsplowo2_01_scaffold_343_2	707..1285 (1)	fam00175	stage IV sporulation protein FB (K06402)	Na	-
ggkbase_RIFCSPLOWO2_01_FULL_Archaea_Woesearchaeota_46_24	Woesearchaeota	rifcsplowo2_01_scaffold_343	rifcsplowo2_01_scaffold_343_3	1467..3179 (1)	fam00134	CTP synthase (K01937)	CTP_synth_N (PF06418) + GATase (PF00117)	-
ggkbase_RIFCSPLOWO2_01_FULL_Archaea_Woesearchaeota_46_24	Woesearchaeota	rifcsplowo2_01_scaffold_343	rifcsplowo2_01_scaffold_343_4	3209..3928 (-1)	Na	Na	Na	-
ggkbase_RIFCSPLOWO2_01_FULL_Archaea_Woesearchaeota_46_24	Woesearchaeota	rifcsplowo2_01_scaffold_343	rifcsplowo2_01_scaffold_343_5	4025..4765 (1)	fam00001	Na	TrmB (PF01978)	-
ggkbase_RIFCSPLOWO2_01_FULL_Archaea_Woesearchaeota_46_24	Woesearchaeota	rifcsplowo2_01_scaffold_343	rifcsplowo2_01_scaffold_343_6	4819..5238 (-1)	Na	Na	Na	-
ggkbase_RIFCSPLOWO2_01_FULL_Archaea_Woesearchaeota_46_24	Woesearchaeota	rifcsplowo2_01_scaffold_343	rifcsplowo2_01_scaffold_343_7	5373..6008 (1)	fam00516	Na	Na	-
ggkbase_RIFCSPLOWO2_01_FULL_Archaea_Woesearchaeota_46_24	Woesearchaeota	rifcsplowo2_01_scaffold_343	rifcsplowo2_01_scaffold_343_8	6497..7540 (1)	fam00131	preprotein translocase subunit SecF (K03074)	SecD_SecF (PF02355)	-
ggkbase_RIFCSPLOWO2_01_FULL_Archaea_Woesearchaeota_46_24	Woesearchaeota	rifcsplowo2_01_scaffold_343	rifcsplowo2_01_scaffold_343_9	7527..9149 (1)	fam00131	preprotein translocase subunit SecD (K03072)	SecD_SecF (PF02355)	-
ggkbase_RIFCSPLOWO2_01_FULL_Archaea_Woesearchaeota_46_24	Woesearchaeota	rifcsplowo2_01_scaffold_343	rifcsplowo2_01_scaffold_343_10	9146..9526 (1)	fam00067	undecaprenyl phosphate-alpha-L-ara4N flippase subunit ArnE (K12962)	Na	-
ggkbase_RIFCSPLOWO2_01_FULL_Archaea_Woesearchaeota_46_24	Woesearchaeota	rifcsplowo2_01_scaffold_343	rifcsplowo2_01_scaffold_343_11	9523..9885 (1)	fam00067	undecaprenyl phosphate-alpha-L-ara4N flippase subunit ArnE (K12962)	EamA (PF00892)	-
ggkbase_RIFCSPLOWO2_01_FULL_Archaea_Woesearchaeota_46_24	Woesearchaeota	rifcsplowo2_01_scaffold_343	rifcsplowo2_01_scaffold_343_12	9953..10639 (1)	fam00219	uridylate kinase (K09903)	AA_kinase (PF00696)	-
ggkbase_RIFCSPLOWO2_01_FULL_Archaea_Woesearchaeota_46_24	Woesearchaeota	rifcsplowo2_01_scaffold_343	rifcsplowo2_01_scaffold_343_13	10709..11236 (-1)	fam00073	inner membrane protein (K07038)	YdjM (PF04307)	-
ggkbase_RIFCSPLOWO2_01_FULL_Archaea_Woesearchaeota_46_24	Woesearchaeota	rifcsplowo2_01_scaffold_343	rifcsplowo2_01_scaffold_343_14	11326..12990 (1)	fam00036	ubiquinone biosynthesis protein (K03688)	ABC1 (PF03109)	-
ggkbase_RIFCSPLOWO2_01_FULL_Archaea_Woesearchaeota_46_24	Woesearchaeota	rifcsplowo2_01_scaffold_343	rifcsplowo2_01_scaffold_343_15	13107..13475 (1)	fam00947	Na	Na	-
ggkbase_RIFCSPLOWO2_01_FULL_Archaea_Woesearchaeota_46_24	Woesearchaeota	rifcsplowo2_01_scaffold_343	rifcsplowo2_01_scaffold_343_16	13545..14243 (1)	fam00689	tritrans,polycis-undecaprenyl-diphosphate synthase [geranylgeranyl-diphosphate specific] (K15888)	Prenyltransf (PF01255)	-
ggkbase_RIFCSPLOWO2_01_FULL_Archaea_Woesearchaeota_46_24	Woesearchaeota	rifcsplowo2_01_scaffold_343	rifcsplowo2_01_scaffold_343_17	14279..15109 (-1)	fam03888	4-hydroxy-3-methylbut-2-en-1-yl diphosphate reductase (K03527)	LYTB (PF02401)	fam03888
ggkbase_RIFCSPLOWO2_01_FULL_Archaea_Woesearchaeota_46_24	Woesearchaeota	rifcsplowo2_01_scaffold_343	rifcsplowo2_01_scaffold_343_18	15106..15456 (-1)	fam01059	periplasmic divalent cation tolerance protein (K03926)	CutA1 (PF03091)	-
ggkbase_RIFCSPLOWO2_01_FULL_Archaea_Woesearchaeota_46_24	Woesearchaeota	rifcsplowo2_01_scaffold_343	rifcsplowo2_01_scaffold_343_19	15580..16491 (1)	fam01905	nucleolar protein 56 (K14564)	Nop (PF01798)	-
ggkbase_RIFCSPLOWO2_01_FULL_Archaea_Woesearchaeota_46_24	Woesearchaeota	rifcsplowo2_01_scaffold_343	rifcsplowo2_01_scaffold_343_20	16491..17171 (1)	fam00004	fibrillarin-like pre-rRNA processing protein (K04795)	Fibrillarin (PF01269)	-
ggkbase_RIFCSPLOWO2_01_FULL_Archaea_Woesearchaeota_46_24	Woesearchaeota	rifcsplowo2_01_scaffold_343	rifcsplowo2_01_scaffold_343_21	17246..18640 (1)	fam00130	cysteinyl-tRNA synthetase (K01883)	tRNA-synt_1e (PF01406) + DALR_2 (PF09190)	-
ggkbase_RIFCSPLOWO2_01_FULL_Archaea_Woesearchaeota_46_24	Woesearchaeota	rifcsplowo2_01_scaffold_343	rifcsplowo2_01_scaffold_343_22	18704..21133 (-1)	fam00130	valyl-tRNA synthetase (K01873)	tRNA-synt_1 (PF00133) + Anticodon_1 (PF08264)	-
ggkbase_RIFCSPLOWO2_01_FULL_Archaea_Woesearchaeota_46_24	Woesearchaeota	rifcsplowo2_01_scaffold_343	rifcsplowo2_01_scaffold_343_23	21263..21682 (1)	fam00101	Na	AHSA1 (PF08327)	-
ggkbase_RIFCSPLOWO2_01_FULL_Archaea_Woesearchaeota_46_24	Woesearchaeota	rifcsplowo2_01_scaffold_343	rifcsplowo2_01_scaffold_343_24	21688..22392 (1)	fam01435	Na	DNA_alkylation (PF08713)	-
ggkbase_RIFCSPLOWO2_01_FULL_Archaea_Woesearchaeota_46_24	Woesearchaeota	rifcsplowo2_01_scaffold_343	rifcsplowo2_01_scaffold_343_25	22427..23653 (1)	fam00003	replication factor C large subunit (K04800)	AAA (PF00004)	-
ggkbase_RIFCSPLOWO2_01_FULL_Archaea_Woesearchaeota_46_24	Woesearchaeota	rifcsplowo2_01_scaffold_343	rifcsplowo2_01_scaffold_343_26	23729..24649 (1)	fam00245	membrane-associated protein (K03975)	SNARE_assoc (PF09335)	-
ggkbase_RIFCSPLOWO2_01_FULL_Archaea_Woesearchaeota_46_24	Woesearchaeota	rifcsplowo2_01_scaffold_343	rifcsplowo2_01_scaffold_343_27	24688..25791 (-1)	fam01237	DNA topoisomerase VI subunit A (K03166)	TP6A_N (PF04406)	-
ggkbase_RIFCSPLOWO2_01_FULL_Archaea_Woesearchaeota_46_24	Woesearchaeota	rifcsplowo2_01_scaffold_343	rifcsplowo2_01_scaffold_343_28	25784..27475 (-1)	fam00011	DNA topoisomerase VI subunit B (K03167)	HATPase_c (PF02518) + Topo-VIb_trans (PF09239)	-
ggkbase_RIFCSPLOWO2_01_FULL_Archaea_Woesearchaeota_46_24	Woesearchaeota	rifcsplowo2_01_scaffold_343	rifcsplowo2_01_scaffold_343_29	27459..28037 (-1)	fam00488	ribosomal RNA assembly protein (K06961)	KH_1 (PF00013) + KH_1 (PF00013)	-
ggkbase_RIFCSPLOWO2_01_FULL_Archaea_Woesearchaeota_46_24	Woesearchaeota	rifcsplowo2_01_scaffold_343	rifcsplowo2_01_scaffold_343_30	28142..28861 (-1)	fam00036	RIO kinase 1 (K07178)	RIO1 (PF01163)	-
ggkbase_RIFCSPLOWO2_01_FULL_Archaea_Woesearchaeota_46_24	Woesearchaeota	rifcsplowo2_01_scaffold_343	rifcsplowo2_01_scaffold_343_31	29694..31004 (1)	fam00274	DNA primase (K02316)	Toprim_4 (PF13662)	-
ggkbase_RIFCSPLOWO2_01_FULL_Archaea_Woesearchaeota_46_24	Woesearchaeota	rifcsplowo2_01_scaffold_343	rifcsplowo2_01_scaffold_343_32	31131..32231 (-1)	fam01468	peptidyl-prolyl cis-trans isomerase SurA (K03771)	SurA_N_3 (PF13624)	-
genasci_GD2017-3_B1_QB3_180125_Woesearchaeota_38_13	Woesearchaeota	S7_GD2017_3_B1_scaffold_2773	S7_GD2017_3_B1_scaffold_2773_1	223..753 (1)	fam03810	small subunit ribosomal protein S18e (K02964)	Ribosomal_S13 (PF00416)	-
genasci_GD2017-3_B1_QB3_180125_Woesearchaeota_38_13	Woesearchaeota	S7_GD2017_3_B1_scaffold_2773	S7_GD2017_3_B1_scaffold_2773_2	777..1457 (1)	fam04976	small subunit ribosomal protein S9e (K02997)	S4 (PF01479)	-
genasci_GD2017-3_B1_QB3_180125_Woesearchaeota_38_13	Woesearchaeota	S7_GD2017_3_B1_scaffold_2773	S7_GD2017_3_B1_scaffold_2773_3	1460..1855 (1)	fam03415	small subunit ribosomal protein S14e (K02955)	Ribosomal_S11 (PF00411)	-
genasci_GD2017-3_B1_QB3_180125_Woesearchaeota_38_13	Woesearchaeota	S7_GD2017_3_B1_scaffold_2773	S7_GD2017_3_B1_scaffold_2773_4	1809..2657 (1)	fam00024	DNA-directed RNA polymerase subunit D (K03047)	RNA_pol_A_bac (PF01000)	-
genasci_GD2017-3_B1_QB3_180125_Woesearchaeota_38_13	Woesearchaeota	S7_GD2017_3_B1_scaffold_2773	S7_GD2017_3_B1_scaffold_2773_5	2863..3225 (1)	fam01326	large subunit ribosomal protein L18e (K02883)	Ribosomal_L18 (PF17135)	-
genasci_GD2017-3_B1_QB3_180125_Woesearchaeota_38_13	Woesearchaeota	S7_GD2017_3_B1_scaffold_2773	S7_GD2017_3_B1_scaffold_2773_6	3230..3649 (1)	fam06442	large subunit ribosomal protein L13 (K02871)	Na	-
genasci_GD2017-3_B1_QB3_180125_Woesearchaeota_38_13	Woesearchaeota	S7_GD2017_3_B1_scaffold_2773	S7_GD2017_3_B1_scaffold_2773_7	3646..4047 (1)	fam03162	large subunit ribosomal protein L13 (K02871)	Ribosomal_S9 (PF00380)	-
genasci_GD2017-3_B1_QB3_180125_Woesearchaeota_38_13	Woesearchaeota	S7_GD2017_3_B1_scaffold_2773	S7_GD2017_3_B1_scaffold_2773_8	4068..4265 (1)	fam04409	DNA-directed RNA polymerase subunit N (K03058)	RNA_pol_N (PF01194)	-
genasci_GD2017-3_B1_QB3_180125_Woesearchaeota_38_13	Woesearchaeota	S7_GD2017_3_B1_scaffold_2773	S7_GD2017_3_B1_scaffold_2773_9	4315..4770 (1)	fam01592	small subunit ribosomal protein S15 (K02956)	Ribosomal_S13_N (PF08069) + Ribosomal_S15 (PF00312)	-
genasci_GD2017-3_B1_QB3_180125_Woesearchaeota_38_13	Woesearchaeota	S7_GD2017_3_B1_scaffold_2773	S7_GD2017_3_B1_scaffold_2773_10	4783..5865 (-1)	fam00461	geranylgeranyl diphosphate synthase, type I (K13787)	polyprenyl_synt (PF00348)	-
genasci_GD2017-3_B1_QB3_180125_Woesearchaeota_38_13	Woesearchaeota	S7_GD2017_3_B1_scaffold_2773	S7_GD2017_3_B1_scaffold_2773_11	5881..6843 (-1)	fam03888	4-hydroxy-3-methylbut-2-en-1-yl diphosphate reductase (K03527)	LYTB (PF02401)	fam03888
genasci_GD2017-3_B1_QB3_180125_Woesearchaeota_38_13	Woesearchaeota	S7_GD2017_3_B1_scaffold_2773	S7_GD2017_3_B1_scaffold_2773_12	6868..7713 (-1)	fam00198	4-diphosphocytidyl-2-C-methyl-D-erythritol kinase (K00919)	GHMP_kinases_N (PF00288)	-
genasci_GD2017-3_B1_QB3_180125_Woesearchaeota_38_13	Woesearchaeota	S7_GD2017_3_B1_scaffold_2773	S7_GD2017_3_B1_scaffold_2773_13	7806..8321 (1)	fam04326	Na	Na	-
genasci_GD2017-3_B1_QB3_180125_Woesearchaeota_38_13	Woesearchaeota	S7_GD2017_3_B1_scaffold_2773	S7_GD2017_3_B1_scaffold_2773_14	8323..9018 (-1)	fam00006	Na	Na	-
genasci_GD2017-3_B1_QB3_180125_Woesearchaeota_38_13	Woesearchaeota	S7_GD2017_3_B1_scaffold_2773	S7_GD2017_3_B1_scaffold_2773_15	9055..10200 (-1)	fam00078	2-C-methyl-D-erythritol 4-phosphate cytidylyltransferase / 2-C-methyl-D-erythritol 2,4-cyclodiphosphate synthase (K12506)	IspD (PF01128) + YgbB (PF02542)	-
genasci_GD2017-3_B1_QB3_180125_Woesearchaeota_38_13	Woesearchaeota	S7_GD2017_3_B1_scaffold_2773	S7_GD2017_3_B1_scaffold_2773_16	10304..11554 (-1)	fam00104	1-deoxy-D-xylulose-5-phosphate reductoisomerase (K00099)	DXP_reductoisom (PF02670) + DXP_redisom_C (PF08436) + DXP_redisom_C (PF08436) + DXPR_C (PF13288)	-
genasci_GD2017-3_B1_QB3_180125_Woesearchaeota_38_13	Woesearchaeota	S7_GD2017_3_B1_scaffold_2773	S7_GD2017_3_B1_scaffold_2773_17	11739..11996 (1)	fam00072	mRNA interferase RelE/StbE (K06218)	Na	-
genasci_GD2017-3_B1_QB3_180125_Woesearchaeota_38_13	Woesearchaeota	S7_GD2017_3_B1_scaffold_2773	S7_GD2017_3_B1_scaffold_2773_18	11993..12166 (-1)	fam00191	antitoxin YefM (K19159)	Na	-
genasci_GD2017-3_B1_QB3_180125_Woesearchaeota_38_13	Woesearchaeota	S7_GD2017_3_B1_scaffold_2773	S7_GD2017_3_B1_scaffold_2773_19	12281..12838 (-1)	fam00020	Na	Na	-
ggkbase_CG11_big_fil_rev_8_21_14_0_20_Woesearchaeota_43_8_curated	Woesearchaeota	CG11_big_fil_rev_8_21_14_0.20_scaffold_1107_c	CG11_big_fil_rev_8_21_14_0.20_scaffold_1107_c_3	4167..5273 (-1)	fam00008	digeranylgeranylglycerophospholipid reductase (K17830)	Na	-
ggkbase_CG11_big_fil_rev_8_21_14_0_20_Woesearchaeota_43_8_curated	Woesearchaeota	CG11_big_fil_rev_8_21_14_0.20_scaffold_1107_c	CG11_big_fil_rev_8_21_14_0.20_scaffold_1107_c_4	5458..7065 (1)	Na	Na	Na	-
ggkbase_CG11_big_fil_rev_8_21_14_0_20_Woesearchaeota_43_8_curated	Woesearchaeota	CG11_big_fil_rev_8_21_14_0.20_scaffold_1107_c	CG11_big_fil_rev_8_21_14_0.20_scaffold_1107_c_5	7062..10475 (1)	fam00446	Na	Na	-
ggkbase_CG11_big_fil_rev_8_21_14_0_20_Woesearchaeota_43_8_curated	Woesearchaeota	CG11_big_fil_rev_8_21_14_0.20_scaffold_1107_c	CG11_big_fil_rev_8_21_14_0.20_scaffold_1107_c_6	10601..11944 (1)	fam00007	Na	NPCBM_assoc (PF10633) + NPCBM_assoc (PF10633)	-
ggkbase_CG11_big_fil_rev_8_21_14_0_20_Woesearchaeota_43_8_curated	Woesearchaeota	CG11_big_fil_rev_8_21_14_0.20_scaffold_1107_c	CG11_big_fil_rev_8_21_14_0.20_scaffold_1107_c_7	12202..13029 (1)	fam00376	Na	GIDE (PF12483)	-
ggkbase_CG11_big_fil_rev_8_21_14_0_20_Woesearchaeota_43_8_curated	Woesearchaeota	CG11_big_fil_rev_8_21_14_0.20_scaffold_1107_c	CG11_big_fil_rev_8_21_14_0.20_scaffold_1107_c_8	13043..13609 (1)	fam00376	LemA protein (K03744)	LemA (PF04011)	-
ggkbase_CG11_big_fil_rev_8_21_14_0_20_Woesearchaeota_43_8_curated	Woesearchaeota	CG11_big_fil_rev_8_21_14_0.20_scaffold_1107_c	CG11_big_fil_rev_8_21_14_0.20_scaffold_1107_c_9	13780..14244 (1)	fam00006	ribosomal-protein-alanine N-acetyltransferase (K03789)	Acetyltransf_1 (PF00583)	-
ggkbase_CG11_big_fil_rev_8_21_14_0_20_Woesearchaeota_43_8_curated	Woesearchaeota	CG11_big_fil_rev_8_21_14_0.20_scaffold_1107_c	CG11_big_fil_rev_8_21_14_0.20_scaffold_1107_c_10	14241..15035 (1)	fam00376	Na	GIDE (PF12483)	-
ggkbase_CG11_big_fil_rev_8_21_14_0_20_Woesearchaeota_43_8_curated	Woesearchaeota	CG11_big_fil_rev_8_21_14_0.20_scaffold_1107_c	CG11_big_fil_rev_8_21_14_0.20_scaffold_1107_c_11	15037..15954 (-1)	fam00017	Na	Na	-
ggkbase_CG11_big_fil_rev_8_21_14_0_20_Woesearchaeota_43_8_curated	Woesearchaeota	CG11_big_fil_rev_8_21_14_0.20_scaffold_1107_c	CG11_big_fil_rev_8_21_14_0.20_scaffold_1107_c_12	16104..17009 (1)	Na	Na	Na	-
ggkbase_CG11_big_fil_rev_8_21_14_0_20_Woesearchaeota_43_8_curated	Woesearchaeota	CG11_big_fil_rev_8_21_14_0.20_scaffold_1107_c	CG11_big_fil_rev_8_21_14_0.20_scaffold_1107_c_13	17016..17336 (1)	fam22124	Na	Na	-
ggkbase_CG11_big_fil_rev_8_21_14_0_20_Woesearchaeota_43_8_curated	Woesearchaeota	CG11_big_fil_rev_8_21_14_0.20_scaffold_1107_c	CG11_big_fil_rev_8_21_14_0.20_scaffold_1107_c_14	17333..17455 (1)	Na	Na	Na	-
ggkbase_CG11_big_fil_rev_8_21_14_0_20_Woesearchaeota_43_8_curated	Woesearchaeota	CG11_big_fil_rev_8_21_14_0.20_scaffold_1107_c	CG11_big_fil_rev_8_21_14_0.20_scaffold_1107_c_15	17452..17706 (1)	Na	Na	Na	-
ggkbase_CG11_big_fil_rev_8_21_14_0_20_Woesearchaeota_43_8_curated	Woesearchaeota	CG11_big_fil_rev_8_21_14_0.20_scaffold_1107_c	CG11_big_fil_rev_8_21_14_0.20_scaffold_1107_c_16	17713..17991 (1)	Na	Na	Na	-
ggkbase_CG11_big_fil_rev_8_21_14_0_20_Woesearchaeota_43_8_curated	Woesearchaeota	CG11_big_fil_rev_8_21_14_0.20_scaffold_1107_c	CG11_big_fil_rev_8_21_14_0.20_scaffold_1107_c_17	18023..18430 (1)	fam00034	8-oxo-dGTP diphosphatase (K03574)	NUDIX (PF00293)	-
ggkbase_CG11_big_fil_rev_8_21_14_0_20_Woesearchaeota_43_8_curated	Woesearchaeota	CG11_big_fil_rev_8_21_14_0.20_scaffold_1107_c	CG11_big_fil_rev_8_21_14_0.20_scaffold_1107_c_18	18414..19238 (-1)	fam03888	4-hydroxy-3-methylbut-2-en-1-yl diphosphate reductase (K03527)	LYTB (PF02401)	fam03888
ggkbase_CG11_big_fil_rev_8_21_14_0_20_Woesearchaeota_43_8_curated	Woesearchaeota	CG11_big_fil_rev_8_21_14_0.20_scaffold_1107_c	CG11_big_fil_rev_8_21_14_0.20_scaffold_1107_c_19	19271..19996 (-1)	fam00001	CRISPR-associated protein Csa3 (K07725)	Na	-
ggkbase_CG11_big_fil_rev_8_21_14_0_20_Woesearchaeota_43_8_curated	Woesearchaeota	CG11_big_fil_rev_8_21_14_0.20_scaffold_1107_c	CG11_big_fil_rev_8_21_14_0.20_scaffold_1107_c_20	20132..21025 (1)	fam00151	ribokinase (K00852)	PfkB (PF00294)	-
ggkbase_CG11_big_fil_rev_8_21_14_0_20_Woesearchaeota_43_8_curated	Woesearchaeota	CG11_big_fil_rev_8_21_14_0.20_scaffold_1107_c	CG11_big_fil_rev_8_21_14_0.20_scaffold_1107_c_21	21070..21873 (-1)	Na	Na	Na	-
ggkbase_CG11_big_fil_rev_8_21_14_0_20_Woesearchaeota_43_8_curated	Woesearchaeota	CG11_big_fil_rev_8_21_14_0.20_scaffold_1107_c	CG11_big_fil_rev_8_21_14_0.20_scaffold_1107_c_22	21985..22641 (1)	fam09870	Na	Na	-
ggkbase_CG11_big_fil_rev_8_21_14_0_20_Woesearchaeota_43_8_curated	Woesearchaeota	CG11_big_fil_rev_8_21_14_0.20_scaffold_1107_c	CG11_big_fil_rev_8_21_14_0.20_scaffold_1107_c_23	22826..23692 (1)	fam00133	prolyl-tRNA synthetase (K01881)	tRNA-synt_2b (PF00587)	-

### Sheet: TableS5
genome	phylum	orf	coordinates	family	KEGG annotation	PFAM annotation	annotation
ggkbase_RIFCSPHIGHO2_02_FULL_Archaea_Woesearchaeota_33_21	Woesearchaeota	rifcsphigho2_02_scaffold_3007_1	3..2045 (-1)	fam00214	Na	Na	-
ggkbase_RIFCSPHIGHO2_02_FULL_Archaea_Woesearchaeota_33_21	Woesearchaeota	rifcsphigho2_02_scaffold_3007_2	2192..3118 (-1)	Na	Na	Na	-
ggkbase_RIFCSPHIGHO2_02_FULL_Archaea_Woesearchaeota_33_21	Woesearchaeota	rifcsphigho2_02_scaffold_3007_3	3168..3779 (-1)	fam00994	Na	Na	-
ggkbase_RIFCSPHIGHO2_02_FULL_Archaea_Woesearchaeota_33_21	Woesearchaeota	rifcsphigho2_02_scaffold_3007_4	3823..6060 (-1)	fam00037	Na	Na	-
ggkbase_RIFCSPHIGHO2_02_FULL_Archaea_Woesearchaeota_33_21	Woesearchaeota	rifcsphigho2_02_scaffold_3007_5	6287..7459 (-1)	fam00037	Na	Na	-
ggkbase_RIFCSPHIGHO2_02_FULL_Archaea_Woesearchaeota_33_21	Woesearchaeota	rifcsphigho2_02_scaffold_3007_6	7897..9231 (-1)	fam24423	S-adenosylmethionine:tRNA ribosyltransferase-isomerase (K07568)	Queuosine_synth (PF02547)	gene1
ggkbase_RIFCSPHIGHO2_02_FULL_Archaea_Woesearchaeota_33_21	Woesearchaeota	rifcsphigho2_02_scaffold_3007_7	9549..11699 (1)	fam00003	Na	Na	-
ggkbase_RIFCSPHIGHO2_02_FULL_Archaea_Woesearchaeota_33_21	Woesearchaeota	rifcsphigho2_02_scaffold_3007_8	11737..12654 (1)	Na	Na	Na	-
ggkbase_RIFCSPHIGHO2_02_FULL_Archaea_Woesearchaeota_33_21	Woesearchaeota	rifcsphigho2_02_scaffold_3007_9	12657..13607 (1)	Na	Na	Na	-
ggkbase_RIFCSPHIGHO2_02_FULL_Archaea_Woesearchaeota_33_21	Woesearchaeota	rifcsphigho2_02_scaffold_3007_10	13700..14917 (1)	fam09158	Na	Na	-
ggkbase_RIFCSPHIGHO2_02_FULL_Archaea_Woesearchaeota_33_21	Woesearchaeota	rifcsphigho2_02_scaffold_3007_11	14856..15980 (1)	Na	Na	Na	-
ggkbase_RIFCSPHIGHO2_02_FULL_Archaea_Woesearchaeota_33_21	Woesearchaeota	rifcsphigho2_02_scaffold_3007_12	16003..17247 (1)	fam09158	Na	Na	-
ggkbase_RIFCSPHIGHO2_02_FULL_Archaea_Woesearchaeota_33_21	Woesearchaeota	rifcsphigho2_02_scaffold_3007_13	17266..18249 (1)	Na	Na	Na	-
ggkbase_RIFCSPHIGHO2_02_FULL_Archaea_Woesearchaeota_33_21	Woesearchaeota	rifcsphigho2_02_scaffold_18601_1	1..72 (1)	fam00325	Na	Na	-
ggkbase_RIFCSPHIGHO2_02_FULL_Archaea_Woesearchaeota_33_21	Woesearchaeota	rifcsphigho2_02_scaffold_18601_2	516..1076 (-1)	fam24901	epoxyqueuosine reductase (K09765)	DUF208 (PF02677)	gene2
ggkbase_RIFCSPHIGHO2_02_FULL_Archaea_Woesearchaeota_33_21	Woesearchaeota	rifcsphigho2_02_scaffold_18601_3	1129..2409 (1)	fam00366	queuine tRNA-ribosyltransferase (K00773)	TGT (PF01702)	gene 3
ggkbase_RIFCSPHIGHO2_02_FULL_Archaea_Woesearchaeota_33_21	Woesearchaeota	rifcsphigho2_02_scaffold_18601_4	2453..3232 (-1)	fam04713	Na	Na	-
ggkbase_RIFCSPHIGHO2_02_FULL_Archaea_Woesearchaeota_33_21	Woesearchaeota	rifcsphigho2_02_scaffold_18601_5	3236..4159 (-1)	Na	Na	Na	-
ggkbase_RIFCSPHIGHO2_02_FULL_Archaea_Woesearchaeota_33_21	Woesearchaeota	rifcsphigho2_02_scaffold_18601_6	4308..5228 (1)	fam00032	Na	Na	-
ggkbase_RIFCSPHIGHO2_02_FULL_Archaea_Woesearchaeota_33_21	Woesearchaeota	rifcsphigho2_02_scaffold_18601_7	5203..5538 (1)	fam06057	Na	Na	-
ggkbase_RIFCSPHIGHO2_02_FULL_Archaea_Woesearchaeota_33_21	Woesearchaeota	rifcsphigho2_02_scaffold_18601_8	5602..6360 (1)	fam00001	Na	TrmB (PF01978)	-
ggkbase_RIFCSPHIGHO2_02_FULL_Archaea_Woesearchaeota_33_21	Woesearchaeota	rifcsphigho2_02_scaffold_18601_9	6361..6723 (-1)	fam00013	toxin FitB (K07062)	PIN (PF01850)	-
GCA_000685155.1_Methanomicrobia	Euryarchaeota_Cluster_II_Methanomicrobia	JMIY01000002.1_213	184855..185430 (1)	fam24457	Na	Na	-
GCA_000685155.1_Methanomicrobia	Euryarchaeota_Cluster_II_Methanomicrobia	JMIY01000002.1_214	185563..186384 (1)	fam00063	IMP dehydrogenase (K00088)	CBS (PF00571) + CBS (PF00571) + ParBc (PF02195)	-
GCA_000685155.1_Methanomicrobia	Euryarchaeota_Cluster_II_Methanomicrobia	JMIY01000002.1_215	186378..187253 (-1)	fam00063	transcriptional regulator (K07744)	HrcA_DNA-bdg (PF03444) + CBS (PF00571) + CBS (PF00571)	-
GCA_000685155.1_Methanomicrobia	Euryarchaeota_Cluster_II_Methanomicrobia	JMIY01000002.1_216	187392..188582 (-1)	fam00061	3-hexulose-6-phosphate synthase / 6-phospho-3-hexuloisomerase (K13831)	OMPdecase (PF00215) + RraA-like (PF03737)	-
GCA_000685155.1_Methanomicrobia	Euryarchaeota_Cluster_II_Methanomicrobia	JMIY01000002.1_217	188765..189403 (1)	fam00703	diadenylate cyclase (K18672)	DisA_N (PF02457)	-
GCA_000685155.1_Methanomicrobia	Euryarchaeota_Cluster_II_Methanomicrobia	JMIY01000002.1_218	189409..190218 (1)	fam01244	diaminopimelate epimerase (K01778)	DAP_epimerase (PF01678) + DAP_epimerase (PF01678)	-
GCA_000685155.1_Methanomicrobia	Euryarchaeota_Cluster_II_Methanomicrobia	JMIY01000002.1_219	190317..191189 (1)	fam01462	ATP phosphoribosyltransferase (K00765)	HisG (PF01634) + HisG_C (PF08029)	-
GCA_000685155.1_Methanomicrobia	Euryarchaeota_Cluster_II_Methanomicrobia	JMIY01000002.1_220	191193..191741 (1)	fam24901	epoxyqueuosine reductase (K09765)	DUF208 (PF02677)	gene2
GCA_000685155.1_Methanomicrobia	Euryarchaeota_Cluster_II_Methanomicrobia	JMIY01000002.1_221	191810..192742 (-1)	fam00085	uncharacterized protein (K09717)	Na	-
GCA_000685155.1_Methanomicrobia	Euryarchaeota_Cluster_II_Methanomicrobia	JMIY01000002.1_222	192956..193159 (1)	fam00409	23S rRNA (uracil1939-C5)-methyltransferase (K03215)	TRAM (PF01938)	-
GCA_000685155.1_Methanomicrobia	Euryarchaeota_Cluster_II_Methanomicrobia	JMIY01000002.1_223	193223..193570 (1)	fam02505	peptidyl-tRNA hydrolase, PTH2 family (K04794)	PTH2 (PF01981)	-
GCA_000685155.1_Methanomicrobia	Euryarchaeota_Cluster_II_Methanomicrobia	JMIY01000002.1_224	193567..194886 (-1)	fam00024	4Fe-4S ferredoxin (K00205)	Fer4_7 (PF12838) + Fer4_9 (PF13187)	-
GCA_000685155.1_Methanomicrobia	Euryarchaeota_Cluster_II_Methanomicrobia	JMIY01000002.1_225	194897..197236 (-1)	fam00024	heterodisulfide reductase subunit A (K03388)	Pyr_redox_2 (PF07992) + Fer4_9 (PF13187) + FlpD (PF02662)	-
GCA_000685155.1_Methanomicrobia	Euryarchaeota_Cluster_II_Methanomicrobia	JMIY01000002.1_226	197425..197733 (1)	fam00013	Na	Na	-
GCA_000685155.1_Methanomicrobia	Euryarchaeota_Cluster_II_Methanomicrobia	JMIY01000002.1_227	197742..197957 (-1)	Na	Na	Na	-
GCA_000685155.1_Methanomicrobia	Euryarchaeota_Cluster_II_Methanomicrobia	JMIY01000007.1_346	356497..356940 (1)	fam02165	Na	Na	-
GCA_000685155.1_Methanomicrobia	Euryarchaeota_Cluster_II_Methanomicrobia	JMIY01000007.1_347	357163..357330 (1)	Na	Na	Na	-
GCA_000685155.1_Methanomicrobia	Euryarchaeota_Cluster_II_Methanomicrobia	JMIY01000007.1_348	357479..360292 (1)	fam00199	Na	CARDB (PF07705)	-
GCA_000685155.1_Methanomicrobia	Euryarchaeota_Cluster_II_Methanomicrobia	JMIY01000007.1_349	360301..360789 (1)	fam28057	Na	Na	-
GCA_000685155.1_Methanomicrobia	Euryarchaeota_Cluster_II_Methanomicrobia	JMIY01000007.1_350	360838..361305 (1)	fam29575	Na	Na	-
GCA_000685155.1_Methanomicrobia	Euryarchaeota_Cluster_II_Methanomicrobia	JMIY01000007.1_351	361411..362742 (1)	fam00199	Na	Na	-
GCA_000685155.1_Methanomicrobia	Euryarchaeota_Cluster_II_Methanomicrobia	JMIY01000007.1_352	362730..363494 (1)	fam19624	Na	Na	-
GCA_000685155.1_Methanomicrobia	Euryarchaeota_Cluster_II_Methanomicrobia	JMIY01000007.1_353	363661..364665 (1)	fam24423	S-adenosylmethionine:tRNA ribosyltransferase-isomerase (K07568)	Queuosine_synth (PF02547)	gene1
GCA_000685155.1_Methanomicrobia	Euryarchaeota_Cluster_II_Methanomicrobia	JMIY01000007.1_354	364667..365764 (1)	fam00366	queuine tRNA-ribosyltransferase (K00773)	TGT (PF01702)	gene 3
GCA_000685155.1_Methanomicrobia	Euryarchaeota_Cluster_II_Methanomicrobia	JMIY01000007.1_355	365925..367169 (1)	fam00010	L-malate glycosyltransferase (K00754)	Glyco_transf_4 (PF13439) + Glycos_transf_1 (PF00534)	-
GCA_000685155.1_Methanomicrobia	Euryarchaeota_Cluster_II_Methanomicrobia	JMIY01000007.1_356	367135..367854 (1)	fam00081	peptidoglycan-N-acetylmuramic acid deacetylase (K01567)	Polysacc_deac_1 (PF01522)	-
GCA_000685155.1_Methanomicrobia	Euryarchaeota_Cluster_II_Methanomicrobia	JMIY01000007.1_357	367934..368218 (1)	Na	Na	DUF1540 (PF07561) + DUF1540 (PF07561)	-
GCA_000685155.1_Methanomicrobia	Euryarchaeota_Cluster_II_Methanomicrobia	JMIY01000007.1_358	368422..368592 (-1)	fam29100	Na	Na	-
GCA_000685155.1_Methanomicrobia	Euryarchaeota_Cluster_II_Methanomicrobia	JMIY01000007.1_359	368688..369461 (-1)	fam00065	phosphonate transport system permease protein (K02042)	BPD_transp_1 (PF00528)	-
GCA_000685155.1_Methanomicrobia	Euryarchaeota_Cluster_II_Methanomicrobia	JMIY01000007.1_360	369461..370177 (-1)	fam00003	phosphonate transport system ATP-binding protein (K02041)	ABC_tran (PF00005)	-
ggkbase_RIFOXYD1_FULL_Woesearchaeota_39_9.8	Woesearchaeota	rifoxyd1_full_scaffold_2194_1	1..279 (1)	fam00061	IMP dehydrogenase (K00088)	IMPDH (PF00478)	-
ggkbase_RIFOXYD1_FULL_Woesearchaeota_39_9.8	Woesearchaeota	rifoxyd1_full_scaffold_2194_2	310..1437 (1)	fam00366	queuine tRNA-ribosyltransferase (K00773)	TGT (PF01702)	gene 3
ggkbase_RIFOXYD1_FULL_Woesearchaeota_39_9.8	Woesearchaeota	rifoxyd1_full_scaffold_2194_3	1425..2405 (1)	fam24423	S-adenosylmethionine:tRNA ribosyltransferase-isomerase (K07568)	Queuosine_synth (PF02547)	gene1
ggkbase_RIFOXYD1_FULL_Woesearchaeota_39_9.8	Woesearchaeota	rifoxyd1_full_scaffold_2194_4	2407..2961 (-1)	fam00171	undecaprenyl-diphosphatase (K19302)	PAP2 (PF01569)	-
ggkbase_RIFOXYD1_FULL_Woesearchaeota_39_9.8	Woesearchaeota	rifoxyd1_full_scaffold_2194_5	2984..3931 (-1)	fam06562	Na	Na	-
ggkbase_RIFOXYD1_FULL_Woesearchaeota_39_9.8	Woesearchaeota	rifoxyd1_full_scaffold_2194_6	4052..4612 (-1)	fam24901	epoxyqueuosine reductase (K09765)	DUF208 (PF02677)	gene2
ggkbase_RIFOXYD1_FULL_Woesearchaeota_39_9.8	Woesearchaeota	rifoxyd1_full_scaffold_2194_7	4609..5913 (-1)	fam00996	glutamyl-tRNA(Gln) amidotransferase subunit D (K09482)	Asparaginase (PF00710)	-
ggkbase_RIFOXYD1_FULL_Woesearchaeota_39_9.8	Woesearchaeota	rifoxyd1_full_scaffold_2194_8	6246..6866 (1)	fam31620	Na	Na	-
ggkbase_RIFOXYD1_FULL_Woesearchaeota_39_9.8	Woesearchaeota	rifoxyd1_full_scaffold_2194_9	6880..7113 (-1)	fam03659	Na	Na	-
ggkbase_RIFOXYD1_FULL_Woesearchaeota_39_9.8	Woesearchaeota	rifoxyd1_full_scaffold_2194_10	7490..8692 (1)	fam00998	zinc protease (K07263)	Peptidase_M16 (PF00675) + Peptidase_M16_C (PF05193)	-
ggkbase_RIFOXYD1_FULL_Woesearchaeota_39_9.8	Woesearchaeota	rifoxyd1_full_scaffold_2194_11	8721..9887 (1)	fam00018	MFS transporter, DHA1 family, multidrug resistance protein (K08153)	MFS_1 (PF07690)	-
ggkbase_RIFOXYD1_FULL_Woesearchaeota_39_9.8	Woesearchaeota	rifoxyd1_full_scaffold_2194_12	9961..10440 (1)	fam00042	Na	Na	-
ggkbase_RIFOXYD1_FULL_Woesearchaeota_39_9.8	Woesearchaeota	rifoxyd1_full_scaffold_2194_13	10506..11954 (1)	fam00045	DNA polymerase II small subunit (K02323)	Metallophos (PF00149)	-
ggkbase_RIFCSPHIGHO2_01_FULL_Archaea_Pacearchaeota_39_44	Pacearchaeota	rifcsphigho2_01_scaffold_931_48	35843..36271 (1)	Na	Na	Na	-
ggkbase_RIFCSPHIGHO2_01_FULL_Archaea_Pacearchaeota_39_44	Pacearchaeota	rifcsphigho2_01_scaffold_931_49	36405..36908 (-1)	fam20352	Na	Na	-
ggkbase_RIFCSPHIGHO2_01_FULL_Archaea_Pacearchaeota_39_44	Pacearchaeota	rifcsphigho2_01_scaffold_931_50	37483..37626 (1)	Na	Na	Na	-
ggkbase_RIFCSPHIGHO2_01_FULL_Archaea_Pacearchaeota_39_44	Pacearchaeota	rifcsphigho2_01_scaffold_931_51	38196..38459 (1)	fam00971	peptide-methionine (S)-S-oxide reductase (K07304)	PMSR (PF01625)	-
ggkbase_RIFCSPHIGHO2_01_FULL_Archaea_Pacearchaeota_39_44	Pacearchaeota	rifcsphigho2_01_scaffold_931_52	38708..39139 (1)	fam00971	peptide methionine sulfoxide reductase msrA/msrB (K12267)	SelR (PF01641)	-
ggkbase_RIFCSPHIGHO2_01_FULL_Archaea_Pacearchaeota_39_44	Pacearchaeota	rifcsphigho2_01_scaffold_931_53	39275..39940 (-1)	fam10456	Na	Na	-
ggkbase_RIFCSPHIGHO2_01_FULL_Archaea_Pacearchaeota_39_44	Pacearchaeota	rifcsphigho2_01_scaffold_931_54	39985..41079 (1)	fam00366	queuine tRNA-ribosyltransferase (K00773)	TGT (PF01702)	gene 3
ggkbase_RIFCSPHIGHO2_01_FULL_Archaea_Pacearchaeota_39_44	Pacearchaeota	rifcsphigho2_01_scaffold_931_55	41416..42393 (1)	fam24423	S-adenosylmethionine:tRNA ribosyltransferase-isomerase (K07568)	Queuosine_synth (PF02547)	gene1
ggkbase_RIFCSPHIGHO2_01_FULL_Archaea_Pacearchaeota_39_44	Pacearchaeota	rifcsphigho2_01_scaffold_931_56	42379..42969 (-1)	fam24901	epoxyqueuosine reductase (K09765)	DUF208 (PF02677)	gene2
ggkbase_RIFCSPHIGHO2_01_FULL_Archaea_Pacearchaeota_39_44	Pacearchaeota	rifcsphigho2_01_scaffold_931_57	42917..43408 (-1)	fam00034	dihydroneopterin triphosphate diphosphatase (K08310)	NUDIX (PF00293)	-
ggkbase_RIFCSPHIGHO2_01_FULL_Archaea_Pacearchaeota_39_44	Pacearchaeota	rifcsphigho2_01_scaffold_931_58	43459..44004 (1)	fam02650	uncharacterized protein (K06910)	PBP (PF01161)	-
ggkbase_RIFCSPHIGHO2_01_FULL_Archaea_Pacearchaeota_39_44	Pacearchaeota	rifcsphigho2_01_scaffold_931_59	44009..45592 (-1)	fam00693	T-complex protein 1 subunit alpha (K09493)	Cpn60_TCP1 (PF00118)	-
ggkbase_RIFCSPHIGHO2_01_FULL_Archaea_Pacearchaeota_39_44	Pacearchaeota	rifcsphigho2_01_scaffold_931_60	45856..46410 (1)	fam00063	acetoin utilization protein AcuB (K04767)	CBS (PF00571) + CBS (PF00571)	-
ggkbase_RIFCSPHIGHO2_01_FULL_Archaea_Pacearchaeota_39_44	Pacearchaeota	rifcsphigho2_01_scaffold_931_61	46426..46653 (-1)	Na	Na	Na	-
ggkbase_RIFCSPHIGHO2_01_FULL_Archaea_Pacearchaeota_39_44	Pacearchaeota	rifcsphigho2_01_scaffold_931_62	46945..47775 (1)	fam00385	erythrocyte band 7 integral membrane protein (K17286)	Band_7 (PF01145)	-
ggkbase_RIFCSPHIGHO2_01_FULL_Archaea_Pacearchaeota_39_44	Pacearchaeota	rifcsphigho2_01_scaffold_931_63	47858..48067 (-1)	Na	Na	Na	-
GCA_002839545.1_Methanomicrobia	Euryarchaeota_Cluster_II_Methanomicrobia	PGYG01000011.1_1	2..193 (1)	fam00096	phenol hydroxylase P3 protein (K16242)	YHS (PF04945)	-
GCA_002839545.1_Methanomicrobia	Euryarchaeota_Cluster_II_Methanomicrobia	PGYG01000011.1_2	343..1134 (1)	fam03099	adenosyl-fluoride synthase (K09134)	SAM_adeno_trans (PF01887)	-
GCA_002839545.1_Methanomicrobia	Euryarchaeota_Cluster_II_Methanomicrobia	PGYG01000011.1_3	1271..2293 (1)	fam24423	S-adenosylmethionine:tRNA ribosyltransferase-isomerase (K07568)	Queuosine_synth (PF02547)	gene1
GCA_002839545.1_Methanomicrobia	Euryarchaeota_Cluster_II_Methanomicrobia	PGYG01000011.1_4	2297..3397 (1)	fam00366	queuine tRNA-ribosyltransferase (K00773)	TGT (PF01702)	gene 3
GCA_002839545.1_Methanomicrobia	Euryarchaeota_Cluster_II_Methanomicrobia	PGYG01000011.1_5	3378..3914 (-1)	fam24901	epoxyqueuosine reductase (K09765)	DUF208 (PF02677)	gene2
GCA_002839545.1_Methanomicrobia	Euryarchaeota_Cluster_II_Methanomicrobia	PGYG01000011.1_6	3983..4225 (-1)	fam00277	Na	Na	-
GCA_002839545.1_Methanomicrobia	Euryarchaeota_Cluster_II_Methanomicrobia	PGYG01000011.1_7	4229..5548 (-1)	fam00375	Na	Na	-
GCA_002839545.1_Methanomicrobia	Euryarchaeota_Cluster_II_Methanomicrobia	PGYG01000011.1_8	5667..6410 (1)	fam00001	Na	Na	-
GCA_002839545.1_Methanomicrobia	Euryarchaeota_Cluster_II_Methanomicrobia	PGYG01000011.1_9	6415..7425 (-1)	fam00004	tRNA (guanine10-N2)-dimethyltransferase (K07446)	UPF0020 (PF01170)	-
GCA_002839545.1_Methanomicrobia	Euryarchaeota_Cluster_II_Methanomicrobia	PGYG01000011.1_10	7427..8236 (-1)	fam02021	tRNA pseudouridine38-40 synthase (K06173)	PseudoU_synth_1 (PF01416) + PseudoU_synth_1 (PF01416)	-
GCA_002839545.1_Methanomicrobia	Euryarchaeota_Cluster_II_Methanomicrobia	PGYG01000011.1_11	8350..9276 (1)	fam01162	malate dehydrogenase (K00024)	Ldh_1_N (PF00056) + Ldh_1_C (PF02866)	-
GCA_002839545.1_Methanomicrobia	Euryarchaeota_Cluster_II_Methanomicrobia	PGYG01000011.1_12	9447..9734 (1)	fam00403	Na	Na	-
ggkbase_UBA73	Pacearchaeota	UBA73contig_3927_2	1443..1880 (1)	fam01079	putative membrane protein (K00389)	Na	-
ggkbase_UBA73	Pacearchaeota	UBA73contig_3927_3	1783..2337 (-1)	fam00063	acetoin utilization protein AcuB (K04767)	CBS (PF00571) + CBS (PF00571)	-
ggkbase_UBA73	Pacearchaeota	UBA73contig_3927_4	2453..2965 (1)	fam00083	Na	Na	-
ggkbase_UBA73	Pacearchaeota	UBA73contig_3927_5	3064..3660 (-1)	Na	Na	Na	-
ggkbase_UBA73	Pacearchaeota	UBA73contig_3927_6	3641..4519 (-1)	fam09492	Na	Na	-
ggkbase_UBA73	Pacearchaeota	UBA73contig_3927_7	4516..5580 (-1)	fam00023	uncharacterized protein (K06871)	Radical_SAM (PF04055)	-
ggkbase_UBA73	Pacearchaeota	UBA73contig_3927_8	5731..7317 (1)	fam00693	T-complex protein 1 subunit alpha (K09493)	Cpn60_TCP1 (PF00118)	-
ggkbase_UBA73	Pacearchaeota	UBA73contig_3927_9	7352..7882 (1)	fam24901	epoxyqueuosine reductase (K09765)	DUF208 (PF02677)	gene2
ggkbase_UBA73	Pacearchaeota	UBA73contig_3927_10	8049..8432 (-1)	fam00853	Na	Na	-
ggkbase_UBA73	Pacearchaeota	UBA73contig_3927_11	8499..8849 (-1)	fam00853	Na	Na	-
ggkbase_UBA73	Pacearchaeota	UBA73contig_3927_12	8959..9111 (1)	fam25198	Na	Na	-
ggkbase_UBA73	Pacearchaeota	UBA73contig_3927_13	9112..9447 (-1)	fam00269	Na	DUF86 (PF01934)	-
ggkbase_UBA73	Pacearchaeota	UBA73contig_3927_14	9434..9736 (-1)	fam00032	uncharacterized protein (K07075)	NTP_transf_2 (PF01909)	-
ggkbase_UBA73	Pacearchaeota	UBA73contig_3927_15	9757..10743 (-1)	fam24423	S-adenosylmethionine:tRNA ribosyltransferase-isomerase (K07568)	Queuosine_synth (PF02547)	gene1
ggkbase_UBA73	Pacearchaeota	UBA73contig_3927_16	10802..11539 (-1)	fam00001	Na	TrmB (PF01978)	-
ggkbase_UBA73	Pacearchaeota	UBA73contig_3927_17	11634..12509 (1)	Na	Na	Na	-
ggkbase_UBA73	Pacearchaeota	UBA73contig_3927_18	12537..13625 (-1)	fam00366	queuine tRNA-ribosyltransferase (K00773)	TGT (PF01702)	gene3
ggkbase_UBA73	Pacearchaeota	UBA73contig_3927_19	13660..14085 (-1)	fam00971	peptide methionine sulfoxide reductase msrA/msrB (K12267)	SelR (PF01641)	-
ggkbase_UBA73	Pacearchaeota	UBA73contig_3927_20	14076..14594 (-1)	fam00971	peptide-methionine (S)-S-oxide reductase (K07304)	PMSR (PF01625)	-
ggkbase_UBA73	Pacearchaeota	UBA73contig_3927_21	15072..15857 (-1)	fam00016	uncharacterized protein (K06889)	Na	-
ggkbase_UBA73	Pacearchaeota	UBA73contig_3927_22	15906..17111 (1)	Na	8-oxo-dGTP diphosphatase (K03574)	NUDIX (PF00293)	-
GCA_002926195.1_Methanomicrobia	Euryarchaeota_Cluster_II_Methanomicrobia	MZXQ01000236.1_1	96..407 (-1)	fam00170	Na	DUF1616 (PF07760)	-
GCA_002926195.1_Methanomicrobia	Euryarchaeota_Cluster_II_Methanomicrobia	MZXQ01000236.1_2	495..1601 (-1)	fam00366	queuine tRNA-ribosyltransferase (K00773)	TGT (PF01702)	gene 3
GCA_002926195.1_Methanomicrobia	Euryarchaeota_Cluster_II_Methanomicrobia	MZXQ01000236.1_3	1606..2412 (-1)	fam24423	S-adenosylmethionine:tRNA ribosyltransferase-isomerase (K07568)	Queuosine_synth (PF02547)	gene1
GCA_002926195.1_Methanomicrobia	Euryarchaeota_Cluster_II_Methanomicrobia	MZXQ01000236.1_4	2524..3045 (1)	fam00003	uncharacterized protein (K07133)	AAA_14 (PF13173)	-
GCA_002926195.1_Methanomicrobia	Euryarchaeota_Cluster_II_Methanomicrobia	MZXQ01000219.1_1	2803..4023 (1)	fam00499	Na	Cytochrome_C7 (PF14522) + Cytochrome_C7 (PF14522)	-
GCA_002926195.1_Methanomicrobia	Euryarchaeota_Cluster_II_Methanomicrobia	MZXQ01000219.1_2	4001..5887 (1)	fam00255	Na	Cytochrome_C7 (PF14522) + Paired_CXXCH_1 (PF09699) + Cytochrome_C7 (PF14522) + Paired_CXXCH_1 (PF09699) + Paired_CXXCH_1 (PF09699) + Cytochrome_C7 (PF14522)	-
GCA_002926195.1_Methanomicrobia	Euryarchaeota_Cluster_II_Methanomicrobia	MZXQ01000219.1_3	5894..6439 (-1)	fam24901	epoxyqueuosine reductase (K09765)	DUF208 (PF02677)	gene2
GCA_002011125.1_unclassified_Euryarchaeota	Euryarchaeota_Cluster_I_Hydrothermarchaeota	MTMF01000014.1_63	52686..53105 (1)	fam00001	DtxR family transcriptional regulator, Mn-dependent transcriptional regulator (K03709)	Fe_dep_repress (PF01325) + Fe_dep_repr_C (PF02742)	-
GCA_002011125.1_unclassified_Euryarchaeota	Euryarchaeota_Cluster_I_Hydrothermarchaeota	MTMF01000014.1_64	53113..53517 (-1)	fam01207	uncharacterized protein (K09737)	DUF61 (PF01886)	-
GCA_002011125.1_unclassified_Euryarchaeota	Euryarchaeota_Cluster_I_Hydrothermarchaeota	MTMF01000014.1_65	53517..54149 (-1)	fam01974	V/A-type H+/Na+-transporting ATPase subunit D (K02120)	ATP-synt_D (PF01813)	-
GCA_002011125.1_unclassified_Euryarchaeota	Euryarchaeota_Cluster_I_Hydrothermarchaeota	MTMF01000014.1_66	54168..55565 (-1)	fam01150	V/A-type H+/Na+-transporting ATPase subunit B (K02118)	ATP-synt_ab_N (PF02874) + ATP-synt_ab (PF00006)	-
GCA_002011125.1_unclassified_Euryarchaeota	Euryarchaeota_Cluster_I_Hydrothermarchaeota	MTMF01000014.1_67	55571..57337 (-1)	fam01150	V/A-type H+/Na+-transporting ATPase subunit A (K02117)	ATP-synt_ab_N (PF02874) + ATP-synt_ab_Xtn (PF16886) + ATP-synt_ab (PF00006)	-
GCA_002011125.1_unclassified_Euryarchaeota	Euryarchaeota_Cluster_I_Hydrothermarchaeota	MTMF01000014.1_68	57351..57668 (-1)	fam00739	V/A-type H+/Na+-transporting ATPase subunit F (K02122)	ATP-synt_F (PF01990)	-
GCA_002011125.1_unclassified_Euryarchaeota	Euryarchaeota_Cluster_I_Hydrothermarchaeota	MTMF01000014.1_69	57834..58118 (1)	fam02194	Na	UPF0058 (PF01893)	-
GCA_002011125.1_unclassified_Euryarchaeota	Euryarchaeota_Cluster_I_Hydrothermarchaeota	MTMF01000014.1_70	58072..58653 (1)	fam24901	epoxyqueuosine reductase (K09765)	DUF208 (PF02677)	gene2
GCA_002011125.1_unclassified_Euryarchaeota	Euryarchaeota_Cluster_I_Hydrothermarchaeota	MTMF01000014.1_71	58704..59633 (1)	fam00008	thioredoxin reductase (NADPH) (K00384)	Pyr_redox_2 (PF07992)	-
GCA_002011125.1_unclassified_Euryarchaeota	Euryarchaeota_Cluster_I_Hydrothermarchaeota	MTMF01000014.1_72	59630..59725 (1)	Na	Na	Na	-
GCA_002011125.1_unclassified_Euryarchaeota	Euryarchaeota_Cluster_I_Hydrothermarchaeota	MTMF01000014.1_73	59776..59988 (-1)	fam00024	adenylylsulfate reductase, subunit B (K00395)	Fer4_10 (PF13237)	-
GCA_002011125.1_unclassified_Euryarchaeota	Euryarchaeota_Cluster_I_Hydrothermarchaeota	MTMF01000014.1_74	60148..61092 (1)	fam00004	8-O-methyltransferase (K15970)	Dimerisation2 (PF16864) + Methyltransf_2 (PF00891)	-
GCA_002011125.1_unclassified_Euryarchaeota	Euryarchaeota_Cluster_I_Hydrothermarchaeota	MTMF01000014.1_75	61089..61721 (1)	fam00129	endonuclease III (K10773)	HhH-GPD (PF00730)	-
GCA_002011125.1_unclassified_Euryarchaeota	Euryarchaeota_Cluster_I_Hydrothermarchaeota	MTMF01000014.1_76	61723..62439 (-1)	fam02892	Na	Na	-
GCA_002011125.1_unclassified_Euryarchaeota	Euryarchaeota_Cluster_I_Hydrothermarchaeota	MTMF01000014.1_77	62528..63718 (-1)	fam02344	2,3-bisphosphoglycerate-independent phosphoglycerate mutase (K15635)	PhosphMutase (PF10143)	-
GCA_002011125.1_unclassified_Euryarchaeota	Euryarchaeota_Cluster_I_Hydrothermarchaeota	MTMF01000005.1_3	3289..3591 (-1)	fam01096	muconolactone D-isomerase (K03464)	MIase (PF02426)	-
GCA_002011125.1_unclassified_Euryarchaeota	Euryarchaeota_Cluster_I_Hydrothermarchaeota	MTMF01000005.1_4	3647..4138 (-1)	fam00643	copper resistance protein D (K07245)	UPF0093 (PF03653)	-
GCA_002011125.1_unclassified_Euryarchaeota	Euryarchaeota_Cluster_I_Hydrothermarchaeota	MTMF01000005.1_5	4464..5522 (1)	fam02182	Na	Na	-
GCA_002011125.1_unclassified_Euryarchaeota	Euryarchaeota_Cluster_I_Hydrothermarchaeota	MTMF01000005.1_6	5665..6081 (1)	fam00053	chloride channel protein, CIC family (K03281)	Usp (PF00582)	-
GCA_002011125.1_unclassified_Euryarchaeota	Euryarchaeota_Cluster_I_Hydrothermarchaeota	MTMF01000005.1_7	6138..6398 (1)	fam00169	Na	PRC (PF05239)	-
GCA_002011125.1_unclassified_Euryarchaeota	Euryarchaeota_Cluster_I_Hydrothermarchaeota	MTMF01000005.1_8	6409..6870 (1)	fam00336	Na	Na	-
GCA_002011125.1_unclassified_Euryarchaeota	Euryarchaeota_Cluster_I_Hydrothermarchaeota	MTMF01000005.1_9	6864..7949 (-1)	fam00366	queuine tRNA-ribosyltransferase (K00773)	TGT (PF01702)	gene 3
GCA_002011125.1_unclassified_Euryarchaeota	Euryarchaeota_Cluster_I_Hydrothermarchaeota	MTMF01000005.1_10	7942..8949 (-1)	fam24423	S-adenosylmethionine:tRNA ribosyltransferase-isomerase (K07568)	Queuosine_synth (PF02547)	gene1
GCA_002011125.1_unclassified_Euryarchaeota	Euryarchaeota_Cluster_I_Hydrothermarchaeota	MTMF01000005.1_11	9155..9493 (1)	fam16280	Na	Na	-
GCA_002011125.1_unclassified_Euryarchaeota	Euryarchaeota_Cluster_I_Hydrothermarchaeota	MTMF01000005.1_12	9490..10272 (1)	fam01819	Na	Na	-
GCA_002011125.1_unclassified_Euryarchaeota	Euryarchaeota_Cluster_I_Hydrothermarchaeota	MTMF01000005.1_13	10269..11570 (1)	fam01288	Na	O_anti_polymase (PF01901)	-
GCA_002011125.1_unclassified_Euryarchaeota	Euryarchaeota_Cluster_I_Hydrothermarchaeota	MTMF01000005.1_14	11567..12478 (-1)	fam00351	arsenite transporter (K03325)	SBF (PF01758)	-
GCA_002011125.1_unclassified_Euryarchaeota	Euryarchaeota_Cluster_I_Hydrothermarchaeota	MTMF01000005.1_15	12656..13663 (1)	fam00010	L-malate glycosyltransferase (K00754)	Glyco_transf_4 (PF13439) + Glycos_transf_1 (PF00534)	-
GCA_002011125.1_unclassified_Euryarchaeota	Euryarchaeota_Cluster_I_Hydrothermarchaeota	MTMF01000005.1_16	13623..14801 (1)	fam01288	Na	O_anti_polymase (PF01901)	-
GCA_002011125.1_unclassified_Euryarchaeota	Euryarchaeota_Cluster_I_Hydrothermarchaeota	MTMF01000005.1_17	14823..15908 (1)	fam00009	general transcriptional corepressor TUP1 (K06666)	PQQ_2 (PF13360) + PQQ_2 (PF13360)	-
GCA_003229935.1_unclassified_Euryarchaeota	Euryarchaeota_Cluster_I_Hydrothermarchaeota	QIGD01000007.1_8	3492..4709 (-1)	fam02214	phosphoglycerate kinase (K00927)	PGK (PF00162)	-
GCA_003229935.1_unclassified_Euryarchaeota	Euryarchaeota_Cluster_I_Hydrothermarchaeota	QIGD01000007.1_9	4808..8197 (1)	fam00189	archaeal flagellar protein FlaI (K07332)	T2SSE (PF00437) + T2SSE (PF00437)	-
GCA_003229935.1_unclassified_Euryarchaeota	Euryarchaeota_Cluster_I_Hydrothermarchaeota	QIGD01000007.1_10	8203..9336 (1)	fam00116	archaeal flagellar protein FlaJ (K07333)	T2SSF (PF00482)	-
GCA_003229935.1_unclassified_Euryarchaeota	Euryarchaeota_Cluster_I_Hydrothermarchaeota	QIGD01000007.1_11	9339..10292 (1)	fam00116	archaeal flagellar protein FlaJ (K07333)	T2SSF (PF00482)	-
GCA_003229935.1_unclassified_Euryarchaeota	Euryarchaeota_Cluster_I_Hydrothermarchaeota	QIGD01000007.1_12	10289..11437 (-1)	fam00745	nicotinate phosphoribosyltransferase (K00763)	QRPTase_C (PF01729)	-
GCA_003229935.1_unclassified_Euryarchaeota	Euryarchaeota_Cluster_I_Hydrothermarchaeota	QIGD01000007.1_13	11485..12282 (1)	fam00008	aspartate dehydrogenase (K06989)	NAD_binding_3 (PF03447) + DUF108 (PF01958)	-
GCA_003229935.1_unclassified_Euryarchaeota	Euryarchaeota_Cluster_I_Hydrothermarchaeota	QIGD01000007.1_14	12469..13569 (-1)	fam00366	queuine tRNA-ribosyltransferase (K00773)	TGT (PF01702)	gene 3
GCA_003229935.1_unclassified_Euryarchaeota	Euryarchaeota_Cluster_I_Hydrothermarchaeota	QIGD01000007.1_15	13574..14578 (-1)	fam24423	S-adenosylmethionine:tRNA ribosyltransferase-isomerase (K07568)	Queuosine_synth (PF02547)	gene1
GCA_003229935.1_unclassified_Euryarchaeota	Euryarchaeota_Cluster_I_Hydrothermarchaeota	QIGD01000007.1_16	14689..15996 (1)	fam00058	replication factor A1 (K07466)	tRNA_anti-codon (PF01336) + tRNA_anti-codon (PF01336)	-
GCA_003229935.1_unclassified_Euryarchaeota	Euryarchaeota_Cluster_I_Hydrothermarchaeota	QIGD01000007.1_17	15986..16915 (1)	fam00003	DNA repair protein RadA (K04483)	HHH_5 (PF14520) + Rad51 (PF08423)	-
GCA_003229935.1_unclassified_Euryarchaeota	Euryarchaeota_Cluster_I_Hydrothermarchaeota	QIGD01000007.1_18	16975..17652 (-1)	fam00003	putative ABC transport system ATP-binding protein (K02003)	ABC_tran (PF00005)	-
GCA_003229935.1_unclassified_Euryarchaeota	Euryarchaeota_Cluster_I_Hydrothermarchaeota	QIGD01000007.1_19	17710..18945 (-1)	fam00007	Na	Na	-
GCA_003229935.1_unclassified_Euryarchaeota	Euryarchaeota_Cluster_I_Hydrothermarchaeota	QIGD01000007.1_20	19199..19282 (1)	fam00028	Na	HTH_OrfB_IS605 (PF12323)	-
GCA_003229935.1_unclassified_Euryarchaeota	Euryarchaeota_Cluster_I_Hydrothermarchaeota	QIGD01000170.1_1	71..1768 (1)	fam02661	DNA mismatch repair protein MutL (K03572)	HATPase_c_3 (PF13589) + DNA_mis_repair (PF01119) + MutL_C (PF08676)	-
GCA_003229935.1_unclassified_Euryarchaeota	Euryarchaeota_Cluster_I_Hydrothermarchaeota	QIGD01000170.1_2	1773..2420 (-1)	fam02302	multiple antibiotic resistance protein (K05595)	MarC (PF01914)	-
GCA_003229935.1_unclassified_Euryarchaeota	Euryarchaeota_Cluster_I_Hydrothermarchaeota	QIGD01000170.1_3	2516..3058 (-1)	fam24901	epoxyqueuosine reductase (K09765)	DUF208 (PF02677)	gene2
genasci_GD2017-2_S2_QB3_180125_Woesearchaeota_38_10	Woesearchaeota	S5_GD2017_2_S2_scaffold_1116_1	2..625 (-1)	Na	stage V sporulation protein B (K06409)	Na	-
genasci_GD2017-2_S2_QB3_180125_Woesearchaeota_38_10	Woesearchaeota	S5_GD2017_2_S2_scaffold_1116_2	1351..1485 (-1)	Na	Na	Na	-
genasci_GD2017-2_S2_QB3_180125_Woesearchaeota_38_10	Woesearchaeota	S5_GD2017_2_S2_scaffold_1116_3	1487..2467 (-1)	fam13800	Na	Na	-
genasci_GD2017-2_S2_QB3_180125_Woesearchaeota_38_10	Woesearchaeota	S5_GD2017_2_S2_scaffold_1116_4	2586..3287 (1)	fam00001	Na	TrmB (PF01978)	-
genasci_GD2017-2_S2_QB3_180125_Woesearchaeota_38_10	Woesearchaeota	S5_GD2017_2_S2_scaffold_1116_5	3405..4025 (1)	fam00025	phosphoglycolate phosphatase (K01091)	HAD_2 (PF13419)	-
genasci_GD2017-2_S2_QB3_180125_Woesearchaeota_38_10	Woesearchaeota	S5_GD2017_2_S2_scaffold_1116_6	4022..4720 (1)	fam03009	uncharacterized protein (K09125)	Vut_1 (PF02592)	-
genasci_GD2017-2_S2_QB3_180125_Woesearchaeota_38_10	Woesearchaeota	S5_GD2017_2_S2_scaffold_1116_7	4717..5742 (1)	fam24423	S-adenosylmethionine:tRNA ribosyltransferase-isomerase (K07568)	Queuosine_synth (PF02547)	gene1
genasci_GD2017-2_S2_QB3_180125_Woesearchaeota_38_10	Woesearchaeota	S5_GD2017_2_S2_scaffold_1116_8	5667..6227 (-1)	fam24901	epoxyqueuosine reductase (K09765)	DUF208 (PF02677)	gene2
genasci_GD2017-2_S2_QB3_180125_Woesearchaeota_38_10	Woesearchaeota	S5_GD2017_2_S2_scaffold_1116_9	6248..6682 (-1)	fam24337	Na	Na	-
genasci_GD2017-2_S2_QB3_180125_Woesearchaeota_38_10	Woesearchaeota	S5_GD2017_2_S2_scaffold_1116_10	6744..7490 (-1)	fam00440	proliferating cell nuclear antigen (K04802)	PCNA_N (PF00705) + PCNA_C (PF02747)	-
genasci_GD2017-2_S2_QB3_180125_Woesearchaeota_38_10	Woesearchaeota	S5_GD2017_2_S2_scaffold_1116_11	7543..8871 (-1)	fam00035	ribonuclease J (K12574)	RMMBL (PF07521)	-
genasci_GD2017-2_S2_QB3_180125_Woesearchaeota_38_10	Woesearchaeota	S5_GD2017_2_S2_scaffold_1116_12	12159..12371 (1)	fam23328	Na	Na	-
genasci_GD2017-2_S2_QB3_180125_Woesearchaeota_38_10	Woesearchaeota	S5_GD2017_2_S2_scaffold_1116_13	13007..13549 (1)	fam00836	Na	LAGLIDADG_1 (PF00961)	-
genasci_GD2017-2_S2_QB3_180125_Woesearchaeota_38_10	Woesearchaeota	S5_GD2017_2_S2_scaffold_1116_14	14097..14309 (1)	fam04347	Na	Na	-
genasci_GD2017-2_S2_QB3_180125_Woesearchaeota_38_10	Woesearchaeota	S5_GD2017_2_S2_scaffold_1116_15	14695..15363 (1)	fam16675	Na	Na	-
GCA_000327505.1_unclassified_Euryarchaeota	Euryarchaeota_Cluster_II_Aciduliprofundales	CP003168.1_479	428811..429152 (-1)	fam03894	Na	Na	-
GCA_000327505.1_unclassified_Euryarchaeota	Euryarchaeota_Cluster_II_Aciduliprofundales	CP003168.1_480	429162..429851 (-1)	fam00003	circadian clock protein KaiC (K08482)	ATPase (PF06745)	-
GCA_000327505.1_unclassified_Euryarchaeota	Euryarchaeota_Cluster_II_Aciduliprofundales	CP003168.1_481	429857..430672 (-1)	fam00003	circadian clock protein KaiC (K08482)	Na	-
GCA_000327505.1_unclassified_Euryarchaeota	Euryarchaeota_Cluster_II_Aciduliprofundales	CP003168.1_482	430746..431624 (1)	fam00003	circadian clock protein KaiC (K08482)	ATPase (PF06745)	-
GCA_000327505.1_unclassified_Euryarchaeota	Euryarchaeota_Cluster_II_Aciduliprofundales	CP003168.1_483	431621..432292 (1)	fam00001	Na	Na	-
GCA_000327505.1_unclassified_Euryarchaeota	Euryarchaeota_Cluster_II_Aciduliprofundales	CP003168.1_484	432289..432963 (1)	fam03918	ribose 5-phosphate isomerase A (K01807)	Rib_5-P_isom_A (PF06026)	-
GCA_000327505.1_unclassified_Euryarchaeota	Euryarchaeota_Cluster_II_Aciduliprofundales	CP003168.1_485	432947..433309 (-1)	fam00001	Na	Na	-
GCA_000327505.1_unclassified_Euryarchaeota	Euryarchaeota_Cluster_II_Aciduliprofundales	CP003168.1_486	433425..433970 (1)	fam24901	epoxyqueuosine reductase (K09765)	DUF208 (PF02677)	gene2
GCA_000327505.1_unclassified_Euryarchaeota	Euryarchaeota_Cluster_II_Aciduliprofundales	CP003168.1_487	433967..434239 (1)	fam00002	transcriptional regulator (K07743)	Na	-
GCA_000327505.1_unclassified_Euryarchaeota	Euryarchaeota_Cluster_II_Aciduliprofundales	CP003168.1_488	434279..436309 (1)	fam00009	Na	Na	-
GCA_000327505.1_unclassified_Euryarchaeota	Euryarchaeota_Cluster_II_Aciduliprofundales	CP003168.1_489	436494..437897 (-1)	fam00616	trk system potassium uptake protein (K03498)	TrkH (PF02386)	-
GCA_000327505.1_unclassified_Euryarchaeota	Euryarchaeota_Cluster_II_Aciduliprofundales	CP003168.1_490	437902..438549 (-1)	fam00008	trk system potassium uptake protein (K03499)	TrkA_N (PF02254) + TrkA_C (PF02080)	-
GCA_000327505.1_unclassified_Euryarchaeota	Euryarchaeota_Cluster_II_Aciduliprofundales	CP003168.1_491	438748..439230 (1)	fam00026	Na	Na	-
GCA_000327505.1_unclassified_Euryarchaeota	Euryarchaeota_Cluster_II_Aciduliprofundales	CP003168.1_492	439288..439779 (1)	fam00026	Na	Na	-
GCA_000327505.1_unclassified_Euryarchaeota	Euryarchaeota_Cluster_II_Aciduliprofundales	CP003168.1_493	439977..440186 (1)	fam02267	Na	Na	-
GCA_000327505.1_unclassified_Euryarchaeota	Euryarchaeota_Cluster_II_Aciduliprofundales	CP003168.1_1209	1113837..1115498 (1)	fam00693	T-complex protein 1 subunit gamma (K09495)	Cpn60_TCP1 (PF00118)	-
GCA_000327505.1_unclassified_Euryarchaeota	Euryarchaeota_Cluster_II_Aciduliprofundales	CP003168.1_1210	1115522..1116466 (-1)	fam00023	23S rRNA (adenine2503-C2)-methyltransferase (K06941)	Na	-
GCA_000327505.1_unclassified_Euryarchaeota	Euryarchaeota_Cluster_II_Aciduliprofundales	CP003168.1_1211	1116441..1117247 (-1)	fam00008	thioredoxin reductase (NADPH) (K00384)	Pyr_redox_2 (PF07992)	-
GCA_000327505.1_unclassified_Euryarchaeota	Euryarchaeota_Cluster_II_Aciduliprofundales	CP003168.1_1212	1117226..1117858 (-1)	fam00246	ureidoacrylate peracid hydrolase (K09020)	Isochorismatase (PF00857)	-
GCA_000327505.1_unclassified_Euryarchaeota	Euryarchaeota_Cluster_II_Aciduliprofundales	CP003168.1_1213	1117934..1119157 (1)	fam00103	imidazolonepropionase (K01468)	Amidohydro_1 (PF01979)	-
GCA_000327505.1_unclassified_Euryarchaeota	Euryarchaeota_Cluster_II_Aciduliprofundales	CP003168.1_1214	1119138..1119572 (1)	fam00006	ribosomal-protein-alanine N-acetyltransferase (K03789)	Acetyltransf_1 (PF00583)	-
GCA_000327505.1_unclassified_Euryarchaeota	Euryarchaeota_Cluster_II_Aciduliprofundales	CP003168.1_1215	1119578..1120774 (-1)	fam01075	S-adenosylmethionine synthetase (K00789)	AdoMet_Synthase (PF01941)	-
GCA_000327505.1_unclassified_Euryarchaeota	Euryarchaeota_Cluster_II_Aciduliprofundales	CP003168.1_1216	1120824..1121822 (-1)	fam24423	S-adenosylmethionine:tRNA ribosyltransferase-isomerase (K07568)	Queuosine_synth (PF02547)	gene1
GCA_000327505.1_unclassified_Euryarchaeota	Euryarchaeota_Cluster_II_Aciduliprofundales	CP003168.1_1217	1121898..1122332 (1)	fam00390	cyclic pyranopterin monophosphate synthase (K03637)	MoaC (PF01967)	-
GCA_000327505.1_unclassified_Euryarchaeota	Euryarchaeota_Cluster_II_Aciduliprofundales	CP003168.1_1218	1122334..1122828 (1)	fam00390	molybdopterin adenylyltransferase (K03638)	MoCF_biosynth (PF00994)	-
GCA_000327505.1_unclassified_Euryarchaeota	Euryarchaeota_Cluster_II_Aciduliprofundales	CP003168.1_1219	1122833..1124275 (-1)	fam00167	aspartyl aminopeptidase (K01267)	Peptidase_M18 (PF02127)	-
GCA_000327505.1_unclassified_Euryarchaeota	Euryarchaeota_Cluster_II_Aciduliprofundales	CP003168.1_1220	1124305..1125120 (-1)	fam02175	MEMO1 family protein (K06990)	Memo (PF01875)	-
GCA_000327505.1_unclassified_Euryarchaeota	Euryarchaeota_Cluster_II_Aciduliprofundales	CP003168.1_1221	1125117..1125716 (-1)	fam01937	small subunit ribosomal protein S2 (K02967)	Ribosomal_S2 (PF00318) + Ribosomal_S2 (PF00318)	-
GCA_000327505.1_unclassified_Euryarchaeota	Euryarchaeota_Cluster_II_Aciduliprofundales	CP003168.1_1222	1125718..1126956 (-1)	fam00250	enolase (K01689)	Enolase_N (PF03952) + Enolase_C (PF00113)	-
GCA_000327505.1_unclassified_Euryarchaeota	Euryarchaeota_Cluster_II_Aciduliprofundales	CP003168.1_1223	1127009..1127407 (1)	fam04613	Na	Na	-
ggkbase_CG_4_10_14_0_2_um_filter_Woesearchaeota_33_13_curated	Woesearchaeota	CG_4_10_14_0.2_scaffold_427_c_17	13088..14959 (-1)	fam00046	DNA excision repair protein ERCC-2 (K10844)	DEAD_2 (PF06733) + HBB (PF06777) + Helicase_C_2 (PF13307)	-
ggkbase_CG_4_10_14_0_2_um_filter_Woesearchaeota_33_13_curated	Woesearchaeota	CG_4_10_14_0.2_scaffold_427_c_18	15141..15416 (1)	fam00001	MarR family transcriptional regulator, transcriptional regulator for hemolysin (K06075)	Na	-
ggkbase_CG_4_10_14_0_2_um_filter_Woesearchaeota_33_13_curated	Woesearchaeota	CG_4_10_14_0.2_scaffold_427_c_19	15460..15684 (-1)	fam00463	Na	Na	-
ggkbase_CG_4_10_14_0_2_um_filter_Woesearchaeota_33_13_curated	Woesearchaeota	CG_4_10_14_0.2_scaffold_427_c_20	15821..16273 (-1)	fam01592	small subunit ribosomal protein S15 (K02956)	Ribosomal_S13_N (PF08069) + Ribosomal_S15 (PF00312)	-
ggkbase_CG_4_10_14_0_2_um_filter_Woesearchaeota_33_13_curated	Woesearchaeota	CG_4_10_14_0.2_scaffold_427_c_21	16617..16952 (1)	Na	Na	Na	-
ggkbase_CG_4_10_14_0_2_um_filter_Woesearchaeota_33_13_curated	Woesearchaeota	CG_4_10_14_0.2_scaffold_427_c_22	16999..18723 (1)	fam00133	threonyl-tRNA synthetase (K01868)	tRNA-Thr_ED (PF08915) + tRNA-synt_2b (PF00587) + HGTP_anticodon (PF03129)	-
ggkbase_CG_4_10_14_0_2_um_filter_Woesearchaeota_33_13_curated	Woesearchaeota	CG_4_10_14_0.2_scaffold_427_c_23	18853..19896 (1)	fam01366	proline dehydrogenase (K00318)	Pro_dh (PF01619)	-
ggkbase_CG_4_10_14_0_2_um_filter_Woesearchaeota_33_13_curated	Woesearchaeota	CG_4_10_14_0.2_scaffold_427_c_24	19902..20876 (-1)	fam24423	S-adenosylmethionine:tRNA ribosyltransferase-isomerase (K07568)	Queuosine_synth (PF02547)	gene1
ggkbase_CG_4_10_14_0_2_um_filter_Woesearchaeota_33_13_curated	Woesearchaeota	CG_4_10_14_0.2_scaffold_427_c_25	20873..21469 (-1)	fam00179	probable phosphoglycerate mutase (K15634)	His_Phos_1 (PF00300)	-
ggkbase_CG_4_10_14_0_2_um_filter_Woesearchaeota_33_13_curated	Woesearchaeota	CG_4_10_14_0.2_scaffold_427_c_26	21454..22590 (-1)	fam00366	queuine tRNA-ribosyltransferase (K00773)	TGT (PF01702)	gene 3
ggkbase_CG_4_10_14_0_2_um_filter_Woesearchaeota_33_13_curated	Woesearchaeota	CG_4_10_14_0.2_scaffold_427_c_27	22655..23119 (1)	Na	Na	Na	-
ggkbase_CG_4_10_14_0_2_um_filter_Woesearchaeota_33_13_curated	Woesearchaeota	CG_4_10_14_0.2_scaffold_427_c_28	23242..25425 (1)	fam00116	Na	Na	-
ggkbase_CG_4_10_14_0_2_um_filter_Woesearchaeota_33_13_curated	Woesearchaeota	CG_4_10_14_0.2_scaffold_427_c_29	25464..25886 (1)	fam00233	protein-S-isoprenylcysteine O-methyltransferase (K00587)	PEMT (PF04191)	-
ggkbase_CG_4_10_14_0_2_um_filter_Woesearchaeota_33_13_curated	Woesearchaeota	CG_4_10_14_0.2_scaffold_427_c_30	25991..26659 (-1)	fam00049	Na	LAGLIDADG_3 (PF14528)	-
ggkbase_CG_4_10_14_0_2_um_filter_Woesearchaeota_33_13_curated	Woesearchaeota	CG_4_10_14_0.2_scaffold_427_c_31	26772..30401 (1)	fam01034	chromosome segregation protein (K03529)	SMC_N (PF02463)	-
ggkbase_CG_4_10_14_0_2_um_filter_Woesearchaeota_33_13_curated	Woesearchaeota	CG_4_10_14_0.2_scaffold_98_c_8	4319..5521 (1)	fam00998	zinc protease (K07263)	Peptidase_M16 (PF00675) + Peptidase_M16_C (PF05193)	-
ggkbase_CG_4_10_14_0_2_um_filter_Woesearchaeota_33_13_curated	Woesearchaeota	CG_4_10_14_0.2_scaffold_98_c_9	5558..6583 (-1)	fam00565	tyrosyl-tRNA synthetase (K01866)	tRNA-synt_1b (PF00579)	-
ggkbase_CG_4_10_14_0_2_um_filter_Woesearchaeota_33_13_curated	Woesearchaeota	CG_4_10_14_0.2_scaffold_98_c_10	6743..7375 (1)	fam00025	putative hydrolase of the HAD superfamily (K07025)	HAD_2 (PF13419)	-
ggkbase_CG_4_10_14_0_2_um_filter_Woesearchaeota_33_13_curated	Woesearchaeota	CG_4_10_14_0.2_scaffold_98_c_11	7383..8273 (1)	fam00035	ribonuclease Z (K00784)	Lactamase_B (PF00753)	-
ggkbase_CG_4_10_14_0_2_um_filter_Woesearchaeota_33_13_curated	Woesearchaeota	CG_4_10_14_0.2_scaffold_98_c_12	8312..8725 (1)	fam00287	holliday junction resolvase Hjr (K03552)	Hjc (PF01870)	-
ggkbase_CG_4_10_14_0_2_um_filter_Woesearchaeota_33_13_curated	Woesearchaeota	CG_4_10_14_0.2_scaffold_98_c_13	8774..9520 (1)	fam00002	transcription initiation factor TFIIE subunit alpha (K03136)	TFIIE_alpha (PF02002)	-
ggkbase_CG_4_10_14_0_2_um_filter_Woesearchaeota_33_13_curated	Woesearchaeota	CG_4_10_14_0.2_scaffold_98_c_14	9521..9736 (-1)	fam01168	Na	Na	-
ggkbase_CG_4_10_14_0_2_um_filter_Woesearchaeota_33_13_curated	Woesearchaeota	CG_4_10_14_0.2_scaffold_98_c_15	9790..10350 (-1)	fam24901	epoxyqueuosine reductase (K09765)	DUF208 (PF02677)	gene2
ggkbase_CG_4_10_14_0_2_um_filter_Woesearchaeota_33_13_curated	Woesearchaeota	CG_4_10_14_0.2_scaffold_98_c_16	10406..10813 (1)	fam00002	translation initiation factor 2 subunit 2 (K03238)	eIF-5_eIF-2B (PF01873)	-
ggkbase_CG_4_10_14_0_2_um_filter_Woesearchaeota_33_13_curated	Woesearchaeota	CG_4_10_14_0.2_scaffold_98_c_17	10810..11115 (1)	fam01038	uncharacterized protein (K09148)	DUF424 (PF04242)	-
ggkbase_CG_4_10_14_0_2_um_filter_Woesearchaeota_33_13_curated	Woesearchaeota	CG_4_10_14_0.2_scaffold_98_c_18	11106..11654 (1)	Na	Na	Na	-
ggkbase_CG_4_10_14_0_2_um_filter_Woesearchaeota_33_13_curated	Woesearchaeota	CG_4_10_14_0.2_scaffold_98_c_19	11666..15256 (-1)	fam00936	DNA polymerase II large subunit (K02322)	PolC_DP2 (PF03833)	-
ggkbase_CG_4_10_14_0_2_um_filter_Woesearchaeota_33_13_curated	Woesearchaeota	CG_4_10_14_0.2_scaffold_98_c_20	15256..16962 (-1)	fam00045	DNA polymerase II small subunit (K02323)	DNA_pol_E_B (PF04042)	-
ggkbase_CG_4_10_14_0_2_um_filter_Woesearchaeota_33_13_curated	Woesearchaeota	CG_4_10_14_0.2_scaffold_98_c_21	17017..18216 (-1)	fam00003	archaeal cell division control protein 6 (K10725)	AAA_22 (PF13401) + Cdc6_C (PF09079)	-
ggkbase_CG_4_10_14_0_2_um_filter_Woesearchaeota_33_13_curated	Woesearchaeota	CG_4_10_14_0.2_scaffold_98_c_22	19009..19848 (1)	fam00312	stage II sporulation protein M (K06384)	SpoIIM (PF01944)	-
GCA_000025665.1_unclassified_Euryarchaeota	Euryarchaeota_Cluster_II_Aciduliprofundales	CP001941.1_544	523730..524149 (1)	Na	Na	Na	-
GCA_000025665.1_unclassified_Euryarchaeota	Euryarchaeota_Cluster_II_Aciduliprofundales	CP001941.1_545	524153..524668 (-1)	fam00026	Na	Pilin_N (PF07790)	-
GCA_000025665.1_unclassified_Euryarchaeota	Euryarchaeota_Cluster_II_Aciduliprofundales	CP001941.1_546	524713..525189 (-1)	fam00026	Na	Pilin_N (PF07790)	-
GCA_000025665.1_unclassified_Euryarchaeota	Euryarchaeota_Cluster_II_Aciduliprofundales	CP001941.1_547	525352..526032 (1)	fam00008	trk system potassium uptake protein (K03499)	TrkA_N (PF02254) + TrkA_C (PF02080)	-
GCA_000025665.1_unclassified_Euryarchaeota	Euryarchaeota_Cluster_II_Aciduliprofundales	CP001941.1_548	526037..527440 (1)	fam00616	trk system potassium uptake protein (K03498)	TrkH (PF02386)	-
GCA_000025665.1_unclassified_Euryarchaeota	Euryarchaeota_Cluster_II_Aciduliprofundales	CP001941.1_549	527621..529663 (-1)	fam00009	integrin alpha FG-GAP repeat containing protein 1 (K17257)	VCBS (PF13517) + VCBS (PF13517) + VCBS (PF13517) + VCBS (PF13517)	-
GCA_000025665.1_unclassified_Euryarchaeota	Euryarchaeota_Cluster_II_Aciduliprofundales	CP001941.1_550	529679..529966 (-1)	fam00002	transcriptional regulator (K07743)	Na	-
GCA_000025665.1_unclassified_Euryarchaeota	Euryarchaeota_Cluster_II_Aciduliprofundales	CP001941.1_551	529959..530501 (-1)	fam24901	epoxyqueuosine reductase (K09765)	DUF208 (PF02677)	gene2
GCA_000025665.1_unclassified_Euryarchaeota	Euryarchaeota_Cluster_II_Aciduliprofundales	CP001941.1_552	530624..530986 (1)	fam00001	Na	Na	-
GCA_000025665.1_unclassified_Euryarchaeota	Euryarchaeota_Cluster_II_Aciduliprofundales	CP001941.1_553	530958..531650 (-1)	fam03918	ribose 5-phosphate isomerase A (K01807)	Rib_5-P_isom_A (PF06026)	-
GCA_000025665.1_unclassified_Euryarchaeota	Euryarchaeota_Cluster_II_Aciduliprofundales	CP001941.1_554	531641..532318 (-1)	fam00001	Na	HTH_20 (PF12840)	-
GCA_000025665.1_unclassified_Euryarchaeota	Euryarchaeota_Cluster_II_Aciduliprofundales	CP001941.1_555	532315..533184 (-1)	fam00003	circadian clock protein KaiC (K08482)	ATPase (PF06745)	-
GCA_000025665.1_unclassified_Euryarchaeota	Euryarchaeota_Cluster_II_Aciduliprofundales	CP001941.1_556	533285..534115 (-1)	fam00047	transposase, IS5 family (K07481)	DDE_Tnp_1 (PF01609)	-
GCA_000025665.1_unclassified_Euryarchaeota	Euryarchaeota_Cluster_II_Aciduliprofundales	CP001941.1_557	534209..535357 (1)	fam13558	Na	Na	-
GCA_000025665.1_unclassified_Euryarchaeota	Euryarchaeota_Cluster_II_Aciduliprofundales	CP001941.1_558	535354..536157 (-1)	fam02772	Na	Na	-
GCA_000025665.1_unclassified_Euryarchaeota	Euryarchaeota_Cluster_II_Aciduliprofundales	CP001941.1_1296	1233551..1235206 (1)	fam00693	T-complex protein 1 subunit gamma (K09495)	Cpn60_TCP1 (PF00118)	-
GCA_000025665.1_unclassified_Euryarchaeota	Euryarchaeota_Cluster_II_Aciduliprofundales	CP001941.1_1297	1235224..1236180 (-1)	fam00023	23S rRNA (adenine2503-C2)-methyltransferase (K06941)	Na	-
GCA_000025665.1_unclassified_Euryarchaeota	Euryarchaeota_Cluster_II_Aciduliprofundales	CP001941.1_1298	1236155..1236964 (-1)	fam00008	thioredoxin reductase (NADPH) (K00384)	Pyr_redox_2 (PF07992)	-
GCA_000025665.1_unclassified_Euryarchaeota	Euryarchaeota_Cluster_II_Aciduliprofundales	CP001941.1_1299	1236946..1237575 (-1)	fam00246	ureidoacrylate peracid hydrolase (K09020)	Isochorismatase (PF00857)	-
GCA_000025665.1_unclassified_Euryarchaeota	Euryarchaeota_Cluster_II_Aciduliprofundales	CP001941.1_1300	1237584..1238867 (1)	fam00103	imidazolonepropionase (K01468)	Amidohydro_1 (PF01979)	-
GCA_000025665.1_unclassified_Euryarchaeota	Euryarchaeota_Cluster_II_Aciduliprofundales	CP001941.1_1301	1238854..1239285 (1)	fam00006	ribosomal-protein-alanine N-acetyltransferase (K03789)	Acetyltransf_1 (PF00583)	-
GCA_000025665.1_unclassified_Euryarchaeota	Euryarchaeota_Cluster_II_Aciduliprofundales	CP001941.1_1302	1239292..1240488 (-1)	fam01075	S-adenosylmethionine synthetase (K00789)	AdoMet_Synthase (PF01941)	-
GCA_000025665.1_unclassified_Euryarchaeota	Euryarchaeota_Cluster_II_Aciduliprofundales	CP001941.1_1303	1240538..1241536 (-1)	fam24423	S-adenosylmethionine:tRNA ribosyltransferase-isomerase (K07568)	Queuosine_synth (PF02547)	gene1
GCA_000025665.1_unclassified_Euryarchaeota	Euryarchaeota_Cluster_II_Aciduliprofundales	CP001941.1_1304	1241609..1242268 (1)	fam00129	Na	Na	-
GCA_000025665.1_unclassified_Euryarchaeota	Euryarchaeota_Cluster_II_Aciduliprofundales	CP001941.1_1305	1242290..1243573 (1)	fam01553	serpin B (K13963)	Serpin (PF00079)	-
GCA_000025665.1_unclassified_Euryarchaeota	Euryarchaeota_Cluster_II_Aciduliprofundales	CP001941.1_1306	1243606..1244040 (1)	fam00390	cyclic pyranopterin monophosphate synthase (K03637)	MoaC (PF01967)	-
GCA_000025665.1_unclassified_Euryarchaeota	Euryarchaeota_Cluster_II_Aciduliprofundales	CP001941.1_1307	1244043..1244543 (1)	fam00390	molybdopterin adenylyltransferase (K03638)	MoCF_biosynth (PF00994)	-
GCA_000025665.1_unclassified_Euryarchaeota	Euryarchaeota_Cluster_II_Aciduliprofundales	CP001941.1_1308	1244540..1245157 (1)	fam04235	Na	Na	-
GCA_000025665.1_unclassified_Euryarchaeota	Euryarchaeota_Cluster_II_Aciduliprofundales	CP001941.1_1309	1245163..1246578 (-1)	fam00167	aspartyl aminopeptidase (K01267)	Peptidase_M18 (PF02127)	-
GCA_000025665.1_unclassified_Euryarchaeota	Euryarchaeota_Cluster_II_Aciduliprofundales	CP001941.1_1310	1246636..1247451 (-1)	fam02175	MEMO1 family protein (K06990)	Memo (PF01875)	-
GCA_002011395.1_unclassified_Euryarchaeota	Euryarchaeota_Cluster_II_Aciduliprofundales	MTNG01000013.1_1	3..1076 (1)	fam00103	dihydroorotase (K01465)	Na	-
GCA_002011395.1_unclassified_Euryarchaeota	Euryarchaeota_Cluster_II_Aciduliprofundales	MTNG01000013.1_2	1113..2102 (1)	fam00008	thioredoxin reductase (NADPH) (K00384)	Pyr_redox_2 (PF07992)	-
GCA_002011395.1_unclassified_Euryarchaeota	Euryarchaeota_Cluster_II_Aciduliprofundales	MTNG01000013.1_3	2092..2649 (-1)	fam00714	L-fuculose-phosphate aldolase (K01628)	Aldolase_II (PF00596)	-
GCA_002011395.1_unclassified_Euryarchaeota	Euryarchaeota_Cluster_II_Aciduliprofundales	MTNG01000013.1_4	2776..3549 (1)	fam00150	uncharacterized protein (K07004)	LTD (PF00932)	-
GCA_002011395.1_unclassified_Euryarchaeota	Euryarchaeota_Cluster_II_Aciduliprofundales	MTNG01000013.1_5	3593..5035 (1)	fam00137	archaea-specific RecJ-like exonuclease (K07463)	DHHA1 (PF02272)	-
GCA_002011395.1_unclassified_Euryarchaeota	Euryarchaeota_Cluster_II_Aciduliprofundales	MTNG01000013.1_6	5039..6052 (1)	fam24423	S-adenosylmethionine:tRNA ribosyltransferase-isomerase (K07568)	Queuosine_synth (PF02547)	gene1
GCA_002011395.1_unclassified_Euryarchaeota	Euryarchaeota_Cluster_II_Aciduliprofundales	MTNG01000013.1_7	6049..6195 (-1)	Na	Na	Na	-
GCA_002011395.1_unclassified_Euryarchaeota	Euryarchaeota_Cluster_II_Aciduliprofundales	MTNG01000037.1_4	1827..2951 (-1)	fam00508	tRNA (guanine6-N2)-methyltransferase (K16318)	THUMP (PF02926) + UPF0020 (PF01170)	-
GCA_002011395.1_unclassified_Euryarchaeota	Euryarchaeota_Cluster_II_Aciduliprofundales	MTNG01000037.1_5	2938..4050 (-1)	fam00865	butanol dehydrogenase (K00100)	Fe-ADH (PF00465)	-
GCA_002011395.1_unclassified_Euryarchaeota	Euryarchaeota_Cluster_II_Aciduliprofundales	MTNG01000037.1_6	4411..5874 (1)	fam00003	uncharacterized protein (K06915)	DUF87 (PF01935)	-
GCA_002011395.1_unclassified_Euryarchaeota	Euryarchaeota_Cluster_II_Aciduliprofundales	MTNG01000037.1_7	5874..6152 (1)	fam01023	uncharacterized protein (K09728)	DUF357 (PF04010)	-
GCA_002011395.1_unclassified_Euryarchaeota	Euryarchaeota_Cluster_II_Aciduliprofundales	MTNG01000037.1_8	6179..7549 (-1)	fam00003	uncharacterized protein (K06921)	ATPase_2 (PF01637) + DUF234 (PF03008)	-
GCA_002011395.1_unclassified_Euryarchaeota	Euryarchaeota_Cluster_II_Aciduliprofundales	MTNG01000037.1_9	7740..8228 (1)	fam00045	uncharacterized protein (K07095)	Metallophos_2 (PF12850)	-
GCA_002011395.1_unclassified_Euryarchaeota	Euryarchaeota_Cluster_II_Aciduliprofundales	MTNG01000037.1_10	8230..8646 (1)	fam00755	RNA-binding protein (K07581)	RNA_binding (PF01877)	-
GCA_002011395.1_unclassified_Euryarchaeota	Euryarchaeota_Cluster_II_Aciduliprofundales	MTNG01000037.1_11	8643..9017 (1)	fam24901	epoxyqueuosine reductase (K09765)	DUF208 (PF02677)	gene2
GCA_002867475.1_Candidatus_Woesearchaeota	Woesearchaeota	PKTL01000073.1_1	148..417 (-1)	fam01016	RNA-binding protein (K07574)	CRS1_YhbY (PF01985)	-
GCA_002867475.1_Candidatus_Woesearchaeota	Woesearchaeota	PKTL01000073.1_2	463..1005 (-1)	fam06208	Na	Na	-
GCA_002867475.1_Candidatus_Woesearchaeota	Woesearchaeota	PKTL01000073.1_3	1077..2063 (1)	fam24423	S-adenosylmethionine:tRNA ribosyltransferase-isomerase (K07568)	Queuosine_synth (PF02547)	gene1
GCA_002867475.1_Candidatus_Woesearchaeota	Woesearchaeota	PKTL01000073.1_4	2167..3753 (1)	fam00003	Na	Na	-
GCA_002867475.1_Candidatus_Woesearchaeota	Woesearchaeota	PKTL01000073.1_5	3762..5861 (1)	fam00056	Na	Na	-
GCA_002867475.1_Candidatus_Woesearchaeota	Woesearchaeota	PKTL01000073.1_6	5864..7684 (-1)	fam03064	Na	Na	-
GCA_002867475.1_Candidatus_Woesearchaeota	Woesearchaeota	PKTL01000073.1_7	7719..8120 (-1)	Na	Na	Na	-
GCA_002867475.1_Candidatus_Woesearchaeota	Woesearchaeota	PKTL01000073.1_8	8242..8763 (-1)	fam24901	epoxyqueuosine reductase (K09765)	DUF208 (PF02677)	gene2
GCA_002867475.1_Candidatus_Woesearchaeota	Woesearchaeota	PKTL01000073.1_9	8760..9137 (-1)	Na	Na	Na	-
GCA_002867475.1_Candidatus_Woesearchaeota	Woesearchaeota	PKTL01000073.1_10	9169..9540 (-1)	fam00113	uncharacterized protein (K06940)	Na	-
GCA_002867475.1_Candidatus_Woesearchaeota	Woesearchaeota	PKTL01000073.1_11	9600..10808 (-1)	fam00366	queuine tRNA-ribosyltransferase (K00773)	TGT (PF01702)	gene 3
GCA_002867475.1_Candidatus_Woesearchaeota	Woesearchaeota	PKTL01000073.1_12	10922..12355 (1)	fam00003	transitional endoplasmic reticulum ATPase (K13525)	AAA (PF00004)	-
GCA_002867475.1_Candidatus_Woesearchaeota	Woesearchaeota	PKTL01000073.1_13	12356..13051 (-1)	fam26418	Na	Na	-
GCA_002867475.1_Candidatus_Woesearchaeota	Woesearchaeota	PKTL01000073.1_14	13066..14265 (-1)	fam00045	Na	Na	-
GCA_002867475.1_Candidatus_Woesearchaeota	Woesearchaeota	PKTL01000073.1_15	14462..15889 (1)	fam08963	Na	Na	-
genasci_S_p2_S4_coassembly_Woesearchaeota_34_95	Woesearchaeota	S_p2_S4_coassembly_k141_3871182_1	311..1447 (1)	fam00016	carboxylesterase (K03928)	Hydrolase_4 (PF12146)	-
genasci_S_p2_S4_coassembly_Woesearchaeota_34_95	Woesearchaeota	S_p2_S4_coassembly_k141_3871182_2	1679..3481 (1)	fam00130	arginyl-tRNA synthetase (K01887)	Arg_tRNA_synt_N (PF03485) + tRNA-synt_1d (PF00750) + DALR_1 (PF05746)	-
genasci_S_p2_S4_coassembly_Woesearchaeota_34_95	Woesearchaeota	S_p2_S4_coassembly_k141_3871182_3	3599..4264 (1)	fam00046	helicase (K03726)	DEAD (PF00270)	-
genasci_S_p2_S4_coassembly_Woesearchaeota_34_95	Woesearchaeota	S_p2_S4_coassembly_k141_3871182_4	4640..5278 (-1)	fam24901	epoxyqueuosine reductase (K09765)	DUF208 (PF02677) + DUF208 (PF02677)	gene2
genasci_S_p2_S4_coassembly_Woesearchaeota_34_95	Woesearchaeota	S_p2_S4_coassembly_k141_3871182_5	5331..6743 (1)	fam00366	queuine tRNA-ribosyltransferase (K00773)	TGT (PF01702)	gene 3
genasci_S_p2_S4_coassembly_Woesearchaeota_34_95	Woesearchaeota	S_p2_S4_coassembly_k141_3871182_6	6787..7383 (1)	fam13541	Na	Na	-
genasci_S_p2_S4_coassembly_Woesearchaeota_34_95	Woesearchaeota	S_p2_S4_coassembly_k141_3871182_7	7524..7631 (-1)	Na	Na	Na	-
genasci_Genasci_Feb2018_S35_SO-1_Woesearchaeota_35_31	Woesearchaeota	S35_SO-1_scaffold_78769_1	522..1907 (1)	fam00274	DNA primase (K02316)	Toprim_4 (PF13662)	-
genasci_Genasci_Feb2018_S35_SO-1_Woesearchaeota_35_31	Woesearchaeota	S35_SO-1_scaffold_78769_2	1929..2918 (-1)	fam24423	S-adenosylmethionine:tRNA ribosyltransferase-isomerase (K07568)	Queuosine_synth (PF02547)	gene1
genasci_Genasci_Feb2018_S35_SO-1_Woesearchaeota_35_31	Woesearchaeota	S35_SO-1_scaffold_78769_3	3007..4092 (1)	fam01055	phosphoribosylaminoimidazole-succinocarboxamide synthase (K01923)	SAICAR_synt (PF01259)	-
genasci_Genasci_Feb2018_S35_SO-1_Woesearchaeota_35_31	Woesearchaeota	S35_SO-1_scaffold_78769_4	4114..5259 (-1)	fam00366	queuine tRNA-ribosyltransferase (K00773)	TGT (PF01702)	gene 3
genasci_Genasci_Feb2018_S35_SO-1_Woesearchaeota_35_31	Woesearchaeota	S35_SO-1_scaffold_78769_5	5320..5553 (-1)	fam00021	glutaredoxin-like protein NrdH (K06191)	Glutaredoxin (PF00462)	-
genasci_Genasci_Feb2018_S35_SO-1_Woesearchaeota_35_31	Woesearchaeota	S35_SO-1_scaffold_78769_6	5652..5996 (1)	fam03976	Na	Na	-
genasci_Genasci_Feb2018_S35_SO-1_Woesearchaeota_35_31	Woesearchaeota	S35_SO-1_scaffold_78769_7	5993..7102 (1)	fam02183	beta-N-acetylhexosaminidase (K01207)	Glyco_hydro_3 (PF00933)	-
genasci_Genasci_Feb2018_S35_SO-1_Woesearchaeota_35_31	Woesearchaeota	S35_SO-1_scaffold_78769_8	7224..7889 (1)	fam01289	small subunit ribosomal protein S3Ae (K02984)	Ribosomal_S3Ae (PF01015)	-
genasci_Genasci_Feb2018_S35_SO-1_Woesearchaeota_35_31	Woesearchaeota	S35_SO-1_scaffold_78769_9	7922..8518 (1)	fam00045	uncharacterized protein (K07096)	Metallophos (PF00149)	-
GCA_000965745.1_uncultured_archaeon	Euryarchaeota_Cluster_II_Thermoplasmata	CP009479.1_660	629297..630016 (-1)	fam00001	Na	Na	-
GCA_000965745.1_uncultured_archaeon	Euryarchaeota_Cluster_II_Thermoplasmata	CP009479.1_661	630017..630820 (1)	fam00340	Na	Na	-
GCA_000965745.1_uncultured_archaeon	Euryarchaeota_Cluster_II_Thermoplasmata	CP009479.1_662	630873..632225 (1)	fam00008	glutathione reductase (NADPH) (K00383)	Pyr_redox_2 (PF07992) + Pyr_redox_dim (PF02852)	-
GCA_000965745.1_uncultured_archaeon	Euryarchaeota_Cluster_II_Thermoplasmata	CP009479.1_663	632735..633718 (-1)	fam00129	DNA-3-methyladenine glycosylase II (K01247)	HhH-GPD (PF00730)	-
GCA_000965745.1_uncultured_archaeon	Euryarchaeota_Cluster_II_Thermoplasmata	CP009479.1_664	633968..634108 (-1)	Na	Na	Na	-
GCA_000965745.1_uncultured_archaeon	Euryarchaeota_Cluster_II_Thermoplasmata	CP009479.1_665	634300..635178 (1)	fam00016	3-oxoadipate enol-lactonase (K01055)	Abhydrolase_1 (PF00561)	-
GCA_000965745.1_uncultured_archaeon	Euryarchaeota_Cluster_II_Thermoplasmata	CP009479.1_666	635330..635998 (1)	fam00029	Na	adh_short (PF00106)	-
GCA_000965745.1_uncultured_archaeon	Euryarchaeota_Cluster_II_Thermoplasmata	CP009479.1_667	635999..637054 (1)	fam24423	S-adenosylmethionine:tRNA ribosyltransferase-isomerase (K07568)	Queuosine_synth (PF02547)	gene1
GCA_000965745.1_uncultured_archaeon	Euryarchaeota_Cluster_II_Thermoplasmata	CP009479.1_668	637100..637606 (1)	fam00744	Na	DUF4382 (PF14321)	-
GCA_000965745.1_uncultured_archaeon	Euryarchaeota_Cluster_II_Thermoplasmata	CP009479.1_669	637724..637891 (1)	fam30723	Na	Na	-
GCA_000965745.1_uncultured_archaeon	Euryarchaeota_Cluster_II_Thermoplasmata	CP009479.1_670	637914..638999 (-1)	fam00487	aminomethyltransferase (K00605)	GCV_T (PF01571) + GCV_T_C (PF08669)	-
GCA_000965745.1_uncultured_archaeon	Euryarchaeota_Cluster_II_Thermoplasmata	CP009479.1_671	639018..639623 (-1)	fam00134	5'-phosphate synthase pdxT subunit (K08681)	SNO (PF01174)	-
GCA_000965745.1_uncultured_archaeon	Euryarchaeota_Cluster_II_Thermoplasmata	CP009479.1_672	639655..641151 (-1)	fam01635	phospholipase C (K01114)	Phosphoesterase (PF04185)	-
GCA_000965745.1_uncultured_archaeon	Euryarchaeota_Cluster_II_Thermoplasmata	CP009479.1_673	641148..641735 (-1)	Na	Na	Na	-
GCA_000965745.1_uncultured_archaeon	Euryarchaeota_Cluster_II_Thermoplasmata	CP009479.1_674	641714..643084 (-1)	fam00008	glycerol-3-phosphate dehydrogenase (K00111)	DAO (PF01266)	-
genasci_GD2017-2_S1_QB3_180125_Woesearchaeota_44_9	Woesearchaeota	S4_GD2017_2_S1_scaffold_9296_1	313..1302 (-1)	fam24423	S-adenosylmethionine:tRNA ribosyltransferase-isomerase (K07568)	Queuosine_synth (PF02547)	gene1
genasci_GD2017-2_S1_QB3_180125_Woesearchaeota_44_9	Woesearchaeota	S4_GD2017_2_S1_scaffold_9296_2	1283..2302 (-1)	fam00366	queuine tRNA-ribosyltransferase (K00773)	TGT (PF01702)	gene 3
genasci_GD2017-2_S1_QB3_180125_Woesearchaeota_44_9	Woesearchaeota	S4_GD2017_2_S1_scaffold_9296_3	2317..3258 (-1)	fam00024	epoxyqueuosine reductase (K18979)	DUF1730 (PF08331) + Fer4_16 (PF13484)	-
genasci_GD2017-2_S1_QB3_180125_Woesearchaeota_44_9	Woesearchaeota	S4_GD2017_2_S1_scaffold_9296_4	3336..3542 (1)	fam00457	Na	Na	-
genasci_GD2017-2_S1_QB3_180125_Woesearchaeota_44_9	Woesearchaeota	S4_GD2017_2_S1_scaffold_9296_5	3536..3904 (1)	fam00013	toxin FitB (K07062)	Na	-
genasci_GD2017-2_S1_QB3_180125_Woesearchaeota_44_9	Woesearchaeota	S4_GD2017_2_S1_scaffold_9296_6	3926..4375 (-1)	fam00465	Na	NYN (PF01936)	-
genasci_GD2017-2_S1_QB3_180125_Woesearchaeota_44_9	Woesearchaeota	S4_GD2017_2_S1_scaffold_9296_7	4521..5303 (1)	fam00032	Na	Na	-
genasci_GD2017-2_S1_QB3_180125_Woesearchaeota_44_9	Woesearchaeota	S4_GD2017_2_S1_scaffold_9296_8	5290..5601 (1)	fam02377	Na	Na	-
ggkbase_CG07_land_8_20_14_0_80_Woesearchaeota_44_23_curated	Woesearchaeota	CG07_land_8_20_14_0.80_scaffold_806_c_9	15134..17107 (1)	fam00011	DNA gyrase subunit B (K02470)	HATPase_c (PF02518) + DNA_gyraseB (PF00204) + Toprim (PF01751) + DNA_gyraseB_C (PF00986)	-
ggkbase_CG07_land_8_20_14_0_80_Woesearchaeota_44_23_curated	Woesearchaeota	CG07_land_8_20_14_0.80_scaffold_806_c_10	17201..17941 (1)	fam00145	signal peptidase I (K13280)	Na	-
ggkbase_CG07_land_8_20_14_0_80_Woesearchaeota_44_23_curated	Woesearchaeota	CG07_land_8_20_14_0.80_scaffold_806_c_11	18002..18319 (1)	fam00002	transcription elongation factor TFS (K03057)	TFIIS_C (PF01096)	-
ggkbase_CG07_land_8_20_14_0_80_Woesearchaeota_44_23_curated	Woesearchaeota	CG07_land_8_20_14_0.80_scaffold_806_c_12	18361..18588 (1)	fam00002	Na	Na	-
ggkbase_CG07_land_8_20_14_0_80_Woesearchaeota_44_23_curated	Woesearchaeota	CG07_land_8_20_14_0.80_scaffold_806_c_13	18592..18858 (1)	fam00614	uncharacterized protein (K09131)	DUF167 (PF02594)	-
ggkbase_CG07_land_8_20_14_0_80_Woesearchaeota_44_23_curated	Woesearchaeota	CG07_land_8_20_14_0.80_scaffold_806_c_14	18888..21992 (-1)	Na	localization factor PodJL (K13582)	Na	-
ggkbase_CG07_land_8_20_14_0_80_Woesearchaeota_44_23_curated	Woesearchaeota	CG07_land_8_20_14_0.80_scaffold_806_c_15	22445..23005 (-1)	Na	Na	Na	-
ggkbase_CG07_land_8_20_14_0_80_Woesearchaeota_44_23_curated	Woesearchaeota	CG07_land_8_20_14_0.80_scaffold_806_c_16	23098..23646 (1)	fam24901	epoxyqueuosine reductase (K09765)	DUF208 (PF02677)	gene2
ggkbase_CG07_land_8_20_14_0_80_Woesearchaeota_44_23_curated	Woesearchaeota	CG07_land_8_20_14_0.80_scaffold_806_c_17	23643..24656 (-1)	fam24423	S-adenosylmethionine:tRNA ribosyltransferase-isomerase (K07568)	Queuosine_synth (PF02547)	gene1
ggkbase_CG07_land_8_20_14_0_80_Woesearchaeota_44_23_curated	Woesearchaeota	CG07_land_8_20_14_0.80_scaffold_806_c_18	24730..24867 (1)	Na	Na	Na	-
ggkbase_CG07_land_8_20_14_0_80_Woesearchaeota_44_23_curated	Woesearchaeota	CG07_land_8_20_14_0.80_scaffold_806_c_19	24873..25004 (1)	Na	Na	Na	-
GCA_002844195.1_Halobacteria	Euryarchaeota_Cluster_II_Halobacteria	PEND01000001.1_210	218112..219011 (-1)	fam00209	thiamine-monophosphate kinase (K00946)	AIRS (PF00586) + AIRS_C (PF02769)	-
GCA_002844195.1_Halobacteria	Euryarchaeota_Cluster_II_Halobacteria	PEND01000001.1_211	219199..220227 (1)	fam00197	glycosyltransferase 2 family protein (K07027)	LPG_synthase_TM (PF03706)	-
GCA_002844195.1_Halobacteria	Euryarchaeota_Cluster_II_Halobacteria	PEND01000001.1_212	220267..220722 (1)	fam00001	small subunit ribosomal protein S19e (K02966)	Ribosomal_S19e (PF01090)	-
GCA_002844195.1_Halobacteria	Euryarchaeota_Cluster_II_Halobacteria	PEND01000001.1_213	220824..221174 (1)	fam01346	programmed cell death protein 5 (K06875)	dsDNA_bind (PF01984)	-
GCA_002844195.1_Halobacteria	Euryarchaeota_Cluster_II_Halobacteria	PEND01000001.1_214	221179..221775 (1)	fam00051	tRNA methyltransferase (K07585)	Na	-
GCA_002844195.1_Halobacteria	Euryarchaeota_Cluster_II_Halobacteria	PEND01000001.1_215	221841..222719 (1)	fam00067	bacterial/archaeal transporter family protein (K08978)	EamA (PF00892) + EamA (PF00892)	-
GCA_002844195.1_Halobacteria	Euryarchaeota_Cluster_II_Halobacteria	PEND01000001.1_216	222930..223637 (1)	fam00029	butanol dehydrogenase (K00100)	adh_short (PF00106)	-
GCA_002844195.1_Halobacteria	Euryarchaeota_Cluster_II_Halobacteria	PEND01000001.1_217	223637..224716 (1)	fam24423	S-adenosylmethionine:tRNA ribosyltransferase-isomerase (K07568)	Queuosine_synth (PF02547)	gene1
GCA_002844195.1_Halobacteria	Euryarchaeota_Cluster_II_Halobacteria	PEND01000001.1_218	224724..225170 (-1)	fam00053	Na	Usp (PF00582)	-
GCA_002844195.1_Halobacteria	Euryarchaeota_Cluster_II_Halobacteria	PEND01000001.1_219	225320..226621 (1)	fam00133	histidyl-tRNA synthetase (K01892)	tRNA-synt_His (PF13393) + HGTP_anticodon (PF03129)	-
GCA_002844195.1_Halobacteria	Euryarchaeota_Cluster_II_Halobacteria	PEND01000001.1_220	226845..227297 (1)	fam00053	universal stress protein A (K06149)	Usp (PF00582)	-
GCA_002844195.1_Halobacteria	Euryarchaeota_Cluster_II_Halobacteria	PEND01000001.1_221	227457..228266 (1)	fam02021	tRNA pseudouridine38-40 synthase (K06173)	PseudoU_synth_1 (PF01416)	-
GCA_002844195.1_Halobacteria	Euryarchaeota_Cluster_II_Halobacteria	PEND01000001.1_222	228366..228476 (1)	Na	Na	Na	-
GCA_002844195.1_Halobacteria	Euryarchaeota_Cluster_II_Halobacteria	PEND01000001.1_223	228473..229075 (1)	fam00025	phosphoglycolate phosphatase (K01091)	HAD_2 (PF13419)	-
GCA_002844195.1_Halobacteria	Euryarchaeota_Cluster_II_Halobacteria	PEND01000001.1_224	229117..229347 (1)	fam01702	Na	Na	-
GCA_001800755.1_unclassified_Euryarchaeota	Euryarchaeota_Cluster_II_Methanomassiliicoccales	MGWA01000047.1_1	1..621 (-1)	Na	Na	Na	-
GCA_001800755.1_unclassified_Euryarchaeota	Euryarchaeota_Cluster_II_Methanomassiliicoccales	MGWA01000047.1_2	1322..1918 (1)	Na	Na	Na	-
GCA_001800755.1_unclassified_Euryarchaeota	Euryarchaeota_Cluster_II_Methanomassiliicoccales	MGWA01000047.1_3	1878..2720 (1)	Na	Na	Na	-
GCA_001800755.1_unclassified_Euryarchaeota	Euryarchaeota_Cluster_II_Methanomassiliicoccales	MGWA01000047.1_4	2999..3934 (-1)	fam00104	pyridoxine 4-dehydrogenase (K05275)	Aldo_ket_red (PF00248)	-
GCA_001800755.1_unclassified_Euryarchaeota	Euryarchaeota_Cluster_II_Methanomassiliicoccales	MGWA01000047.1_5	3931..4893 (-1)	fam24423	S-adenosylmethionine:tRNA ribosyltransferase-isomerase (K07568)	Queuosine_synth (PF02547)	gene1
GCA_001800755.1_unclassified_Euryarchaeota	Euryarchaeota_Cluster_II_Methanomassiliicoccales	MGWA01000047.1_6	4931..5668 (-1)	fam00029	butanol dehydrogenase (K00100)	adh_short (PF00106)	-
GCA_001800755.1_unclassified_Euryarchaeota	Euryarchaeota_Cluster_II_Methanomassiliicoccales	MGWA01000047.1_7	5665..5886 (-1)	fam00327	DeoR family transcriptional regulator, suf operon transcriptional repressor (K09012)	Na	-
GCA_001800755.1_unclassified_Euryarchaeota	Euryarchaeota_Cluster_II_Methanomassiliicoccales	MGWA01000047.1_8	6037..6519 (1)	Na	Na	Na	-
GCA_001800755.1_unclassified_Euryarchaeota	Euryarchaeota_Cluster_II_Methanomassiliicoccales	MGWA01000047.1_9	6486..6770 (-1)	fam21101	Na	Na	-
GCA_001800755.1_unclassified_Euryarchaeota	Euryarchaeota_Cluster_II_Methanomassiliicoccales	MGWA01000047.1_10	6847..7239 (-1)	fam00013	tRNA(fMet)-specific endonuclease VapC (K18828)	PIN (PF01850)	-
GCA_001800755.1_unclassified_Euryarchaeota	Euryarchaeota_Cluster_II_Methanomassiliicoccales	MGWA01000047.1_11	7239..7487 (-1)	fam00038	Na	VAPB_antitox (PF02697)	-
GCA_001800755.1_unclassified_Euryarchaeota	Euryarchaeota_Cluster_II_Methanomassiliicoccales	MGWA01000047.1_12	7581..7889 (1)	fam00193	nitrite reductase (NADH) small subunit (K00363)	Rieske (PF00355)	-
ggkbase_UBA119	Woesearchaeota	UBA119contig_1238_1	3..680 (-1)	fam00040	putative transposase (K07497)	Na	-
ggkbase_UBA119	Woesearchaeota	UBA119contig_1238_2	1240..1776 (1)	fam24901	epoxyqueuosine reductase (K09765)	DUF208 (PF02677)	gene2
ggkbase_UBA119	Woesearchaeota	UBA119contig_1238_3	1777..2781 (-1)	fam24423	S-adenosylmethionine:tRNA ribosyltransferase-isomerase (K07568)	Queuosine_synth (PF02547)	gene1
ggkbase_UBA119	Woesearchaeota	UBA119contig_1238_4	2866..3573 (-1)	fam00465	Na	NYN (PF01936)	-
ggkbase_UBA119	Woesearchaeota	UBA119contig_1238_5	3576..4016 (-1)	Na	Na	Na	-
ggkbase_UBA119	Woesearchaeota	UBA119contig_1238_6	4050..4631 (-1)	Na	Na	Na	-
ggkbase_UBA119	Woesearchaeota	UBA119contig_1238_7	4700..6568 (-1)	fam00158	Na	GDE_C (PF06202)	-
ggkbase_UBA119	Woesearchaeota	UBA119contig_1238_8	7730..9505 (-1)	fam00010	glycogen synthase (K00693)	Glycogen_syn (PF05693)	-
ggkbase_UBA119	Woesearchaeota	UBA119contig_1238_9	9576..9995 (-1)	fam00335	Na	Na	-
ggkbase_UBA119	Woesearchaeota	UBA119contig_1238_10	10057..11286 (-1)	fam00081	alpha-amylase (K07405)	Glyco_hydro_57 (PF03065)	-
GCA_002170935.1_unclassified_Euryarchaeota	Euryarchaeota_Cluster_II_Thalassoarchaea_MGII	NHHN01000051.1_3	1470..2576 (-1)	fam00010	lipid-A-disaccharide synthase (K00748)	LpxB (PF02684)	-
GCA_002170935.1_unclassified_Euryarchaeota	Euryarchaeota_Cluster_II_Thalassoarchaea_MGII	NHHN01000051.1_4	2566..3549 (-1)	fam00008	virulence factor (K03810)	GFO_IDH_MocA (PF01408)	-
GCA_002170935.1_unclassified_Euryarchaeota	Euryarchaeota_Cluster_II_Thalassoarchaea_MGII	NHHN01000051.1_5	3549..4640 (-1)	fam00095	ribosome-binding ATPase (K06942)	MMR_HSR1 (PF01926) + YchF-GTPase_C (PF06071)	-
GCA_002170935.1_unclassified_Euryarchaeota	Euryarchaeota_Cluster_II_Thalassoarchaea_MGII	NHHN01000051.1_6	4691..5470 (1)	fam00029	enoyl-[acyl-carrier protein] reductase III (K10780)	adh_short_C2 (PF13561)	-
GCA_002170935.1_unclassified_Euryarchaeota	Euryarchaeota_Cluster_II_Thalassoarchaea_MGII	NHHN01000051.1_7	5585..6136 (-1)	fam10932	putative transcriptional regulator (K07735)	DUF179 (PF02622)	-
GCA_002170935.1_unclassified_Euryarchaeota	Euryarchaeota_Cluster_II_Thalassoarchaea_MGII	NHHN01000051.1_8	6219..9041 (1)	fam00003	excinuclease ABC subunit A (K03701)	Na	-
GCA_002170935.1_unclassified_Euryarchaeota	Euryarchaeota_Cluster_II_Thalassoarchaea_MGII	NHHN01000051.1_9	9083..10081 (1)	fam00003	holliday junction DNA helicase RuvB (K03551)	RuvB_N (PF05496) + RuvB_C (PF05491)	-
GCA_002170935.1_unclassified_Euryarchaeota	Euryarchaeota_Cluster_II_Thalassoarchaea_MGII	NHHN01000051.1_10	10099..11151 (1)	fam24423	S-adenosylmethionine:tRNA ribosyltransferase-isomerase (K07568)	Queuosine_synth (PF02547)	gene1
GCA_002170935.1_unclassified_Euryarchaeota	Euryarchaeota_Cluster_II_Thalassoarchaea_MGII	NHHN01000051.1_11	11158..12300 (1)	fam00078	2-C-methyl-D-erythritol 4-phosphate cytidylyltransferase / 2-C-methyl-D-erythritol 2,4-cyclodiphosphate synthase (K12506)	IspD (PF01128) + YgbB (PF02542)	-
GCA_002170935.1_unclassified_Euryarchaeota	Euryarchaeota_Cluster_II_Thalassoarchaea_MGII	NHHN01000051.1_12	12290..13129 (1)	fam00198	4-diphosphocytidyl-2-C-methyl-D-erythritol kinase (K00919)	GHMP_kinases_C (PF08544)	-
GCA_002170935.1_unclassified_Euryarchaeota	Euryarchaeota_Cluster_II_Thalassoarchaea_MGII	NHHN01000051.1_13	13214..14176 (1)	fam00090	ribose-phosphate pyrophosphokinase (K00948)	Pribosyltran_N (PF13793) + Pribosyltran (PF00156) + Pribosyl_synth (PF14572)	-
GCA_002170935.1_unclassified_Euryarchaeota	Euryarchaeota_Cluster_II_Thalassoarchaea_MGII	NHHN01000051.1_14	14173..14865 (1)	fam11605	large subunit ribosomal protein L25 (K02897)	Ribosomal_L25p (PF01386) + Ribosomal_TL5_C (PF14693)	-
GCA_002170935.1_unclassified_Euryarchaeota	Euryarchaeota_Cluster_II_Thalassoarchaea_MGII	NHHN01000051.1_15	14865..15434 (1)	fam27003	peptidyl-tRNA hydrolase, PTH1 family (K01056)	Pept_tRNA_hydro (PF01195)	-
GCA_002170935.1_unclassified_Euryarchaeota	Euryarchaeota_Cluster_II_Thalassoarchaea_MGII	NHHN01000051.1_16	15434..17497 (1)	fam02125	K(+)-stimulated pyrophosphate-energized sodium pump (K15987)	H_PPase (PF03030)	-
GCA_002170935.1_unclassified_Euryarchaeota	Euryarchaeota_Cluster_II_Thalassoarchaea_MGII	NHHN01000051.1_17	17510..17866 (1)	fam21337	small subunit ribosomal protein S6 (K02990)	Ribosomal_S6 (PF01250)	-
GCA_001918745.1_Crenarchaeota	TACK_Bathyarchaeota	MNGN01000060.1_1	1..2823 (-1)	fam00080	DNA polymerase I (K02319)	DNA_pol_B (PF00136) + Intein_splicing (PF14890)	-
GCA_001918745.1_Crenarchaeota	TACK_Bathyarchaeota	MNGN01000060.1_2	3022..3447 (1)	Na	Na	Na	-
GCA_001918745.1_Crenarchaeota	TACK_Bathyarchaeota	MNGN01000060.1_3	3498..3854 (-1)	fam23615	Na	Na	-
GCA_001918745.1_Crenarchaeota	TACK_Bathyarchaeota	MNGN01000060.1_4	3963..4586 (-1)	fam00068	azobenzene reductase (K03206)	FMN_red (PF03358)	-
GCA_001918745.1_Crenarchaeota	TACK_Bathyarchaeota	MNGN01000060.1_5	4565..5605 (-1)	fam24423	S-adenosylmethionine:tRNA ribosyltransferase-isomerase (K07568)	Queuosine_synth (PF02547)	gene1
GCA_001918745.1_Crenarchaeota	TACK_Bathyarchaeota	MNGN01000060.1_6	5602..6321 (-1)	fam00029	Na	adh_short (PF00106)	-
GCA_001918745.1_Crenarchaeota	TACK_Bathyarchaeota	MNGN01000060.1_7	6318..6989 (-1)	fam00001	DeoR family transcriptional regulator, suf operon transcriptional repressor (K09012)	Na	-
GCA_001918745.1_Crenarchaeota	TACK_Bathyarchaeota	MNGN01000060.1_8	7326..7604 (1)	Na	Na	Na	-
GCA_001918745.1_Crenarchaeota	TACK_Bathyarchaeota	MNGN01000060.1_9	7941..8411 (1)	Na	Na	Na	-
GCA_001918745.1_Crenarchaeota	TACK_Bathyarchaeota	MNGN01000060.1_10	8430..8831 (1)	fam00139	amino acid efflux transporter (K16263)	AA_permease_2 (PF13520)	-
GCA_001918745.1_Crenarchaeota	TACK_Bathyarchaeota	MNGN01000060.1_11	8839..9726 (1)	fam00139	amino acid efflux transporter (K16263)	AA_permease_2 (PF13520)	-
GCA_001918745.1_Crenarchaeota	TACK_Bathyarchaeota	MNGN01000060.1_12	9745..10722 (1)	fam00289	phthiodiolone/phenolphthiodiolone dimycocerosates ketoreductase (K14728)	Bac_luciferase (PF00296)	-
genasci_S_p1_S3_coassembly_Aenigma_Micrachaeota_41_83	Woesearchaeota	S_p1_S3_coassembly_k141_1960705_1	73..573 (1)	Na	Na	Na	-
genasci_S_p1_S3_coassembly_Aenigma_Micrachaeota_41_83	Woesearchaeota	S_p1_S3_coassembly_k141_1960705_2	667..1674 (-1)	fam24423	S-adenosylmethionine:tRNA ribosyltransferase-isomerase (K07568)	Queuosine_synth (PF02547)	gene1
genasci_S_p1_S3_coassembly_Aenigma_Micrachaeota_41_83	Woesearchaeota	S_p1_S3_coassembly_k141_1960705_3	1693..2787 (1)	fam00008	NADH dehydrogenase (K03885)	Pyr_redox_2 (PF07992)	-
genasci_S_p1_S3_coassembly_Aenigma_Micrachaeota_41_83	Woesearchaeota	S_p1_S3_coassembly_k141_1960705_4	2825..4516 (1)	fam00012	Na	PMT_2 (PF13231)	-
genasci_S_p1_S3_coassembly_Aenigma_Micrachaeota_41_83	Woesearchaeota	S_p1_S3_coassembly_k141_1960705_5	4609..5340 (1)	fam00022	dolichol-phosphate mannosyltransferase (K00721)	Glycos_transf_2 (PF00535)	-
genasci_S_p1_S3_coassembly_Aenigma_Micrachaeota_41_83	Woesearchaeota	S_p1_S3_coassembly_k141_1960705_6	5337..6527 (1)	fam00626	heptosyltransferase II (K02843)	Glyco_transf_9 (PF01075)	-
genasci_S_p1_S3_coassembly_Aenigma_Micrachaeota_41_83	Woesearchaeota	S_p1_S3_coassembly_k141_1960705_7	6693..8099 (1)	fam00086	polysaccharide transporter, PST family (K03328)	Polysacc_synt (PF01943)	-
genasci_S_p1_S3_coassembly_Aenigma_Micrachaeota_41_83	Woesearchaeota	S_p1_S3_coassembly_k141_1960705_8	8096..8902 (1)	fam00022	(heptosyl)LPS beta-1,4-glucosyltransferase (K12984)	Glycos_transf_2 (PF00535)	-
genasci_S_p1_S3_coassembly_Aenigma_Micrachaeota_41_83	Woesearchaeota	S_p1_S3_coassembly_k141_1960705_9	9084..10655 (1)	fam00023	anaerobic magnesium-protoporphyrin IX monomethyl ester cyclase (K04034)	B12-binding (PF02310) + Radical_SAM (PF04055)	-
GCA_002687795.1_Candidatus_Woesearchaeota	Woesearchaeota	NZBG01000025.1_1	94..1518 (-1)	fam00414	Na	Na	-
GCA_002687795.1_Candidatus_Woesearchaeota	Woesearchaeota	NZBG01000025.1_2	1522..1761 (-1)	fam25624	Na	Na	-
GCA_002687795.1_Candidatus_Woesearchaeota	Woesearchaeota	NZBG01000025.1_3	2012..3379 (-1)	fam00012	Na	Na	-
GCA_002687795.1_Candidatus_Woesearchaeota	Woesearchaeota	NZBG01000025.1_4	3381..4049 (-1)	fam02186	DNA repair protein RadC (K03630)	RadC (PF04002)	-
GCA_002687795.1_Candidatus_Woesearchaeota	Woesearchaeota	NZBG01000025.1_5	4157..6553 (1)	fam00159	pyruvate, water dikinase (K01007)	PPDK_N (PF01326) + PEP-utilizers (PF00391) + PEP-utilizers_C (PF02896)	-
GCA_002687795.1_Candidatus_Woesearchaeota	Woesearchaeota	NZBG01000025.1_6	6605..7612 (1)	fam24423	S-adenosylmethionine:tRNA ribosyltransferase-isomerase (K07568)	Queuosine_synth (PF02547)	gene1
GCA_002687795.1_Candidatus_Woesearchaeota	Woesearchaeota	NZBG01000025.1_7	7687..8262 (1)	fam01799	Na	Na	-
GCA_002687795.1_Candidatus_Woesearchaeota	Woesearchaeota	NZBG01000025.1_8	8315..10330 (1)	fam00042	Na	Transglut_core (PF01841)	-
GCA_002687795.1_Candidatus_Woesearchaeota	Woesearchaeota	NZBG01000025.1_9	10622..11701 (-1)	fam00393	putative permease (K03548)	AI-2E_transport (PF01594)	-
GCA_002687795.1_Candidatus_Woesearchaeota	Woesearchaeota	NZBG01000025.1_10	11755..12036 (-1)	fam02147	electron transport complex protein RnfB (K03616)	FeS (PF04060)	-
GCA_002687795.1_Candidatus_Woesearchaeota	Woesearchaeota	NZBG01000025.1_11	12201..12443 (1)	Na	Na	Na	-
GCA_002687795.1_Candidatus_Woesearchaeota	Woesearchaeota	NZBG01000025.1_12	12414..12995 (-1)	fam32207	electron transport complex protein RnfA (K03617)	Rnf-Nqr (PF02508)	-
GCA_002687795.1_Candidatus_Woesearchaeota	Woesearchaeota	NZBG01000025.1_13	12992..13603 (-1)	fam32207	electron transport complex protein RnfE (K03613)	Rnf-Nqr (PF02508)	-
GCA_002634415.1_Methanomicrobia	Euryarchaeota_Cluster_II_Methanomicrobia	NSJO01000015.1_17	14596..16404 (-1)	fam00366	archaeosine synthase (K07557)	TGT (PF01702) + TGT_C2 (PF14810) + PUA (PF01472)	gene 3
GCA_002634415.1_Methanomicrobia	Euryarchaeota_Cluster_II_Methanomicrobia	NSJO01000015.1_18	16623..17042 (1)	fam00204	putative transposase (K07491)	Y1_Tnp (PF01797)	-
GCA_002634415.1_Methanomicrobia	Euryarchaeota_Cluster_II_Methanomicrobia	NSJO01000015.1_19	17047..18324 (1)	fam00028	putative transposase (K07496)	HTH_OrfB_IS605 (PF12323) + OrfB_IS605 (PF01385) + OrfB_Zn_ribbon (PF07282)	-
GCA_002634415.1_Methanomicrobia	Euryarchaeota_Cluster_II_Methanomicrobia	NSJO01000015.1_20	18521..19522 (1)	fam00004	8-O-methyltransferase (K15970)	Dimerisation2 (PF16864) + Methyltransf_2 (PF00891)	-
GCA_002634415.1_Methanomicrobia	Euryarchaeota_Cluster_II_Methanomicrobia	NSJO01000015.1_21	20058..21128 (1)	fam00071	5-formaminoimidazole-4-carboxamide-1-(beta)-D-ribofuranosyl 5'-monophosphate synthetase (K06863)	DUF1246 (PF06849) + DUF1297 (PF06973)	-
GCA_002634415.1_Methanomicrobia	Euryarchaeota_Cluster_II_Methanomicrobia	NSJO01000015.1_22	21125..22510 (1)	fam00008	uncharacterized protein (K07137)	DAO (PF01266)	-
GCA_002634415.1_Methanomicrobia	Euryarchaeota_Cluster_II_Methanomicrobia	NSJO01000015.1_23	22613..23470 (1)	fam16044	Na	Na	-
GCA_002634415.1_Methanomicrobia	Euryarchaeota_Cluster_II_Methanomicrobia	NSJO01000015.1_24	23507..24523 (1)	fam24423	S-adenosylmethionine:tRNA ribosyltransferase-isomerase (K07568)	Queuosine_synth (PF02547)	gene1
GCA_002634415.1_Methanomicrobia	Euryarchaeota_Cluster_II_Methanomicrobia	NSJO01000015.1_25	24525..25622 (1)	fam00366	queuine tRNA-ribosyltransferase (K00773)	TGT (PF01702)	gene 3
GCA_002634415.1_Methanomicrobia	Euryarchaeota_Cluster_II_Methanomicrobia	NSJO01000015.1_26	25627..26175 (-1)	fam00425	Mce-associated membrane protein (K18481)	zinc_ribbon_2 (PF13240) + RDD (PF06271)	-
GCA_002634415.1_Methanomicrobia	Euryarchaeota_Cluster_II_Methanomicrobia	NSJO01000015.1_27	26302..28884 (1)	fam00080	DNA polymerase I (K02319)	DNA_pol_B_exo1 (PF03104) + DNA_pol_B (PF00136)	-
GCA_002634415.1_Methanomicrobia	Euryarchaeota_Cluster_II_Methanomicrobia	NSJO01000015.1_28	28896..29753 (1)	fam02161	uncharacterized protein (K09116)	DUF89 (PF01937)	-
GCA_002634415.1_Methanomicrobia	Euryarchaeota_Cluster_II_Methanomicrobia	NSJO01000015.1_29	29823..30026 (-1)	fam01175	Na	Na	-
GCA_002634415.1_Methanomicrobia	Euryarchaeota_Cluster_II_Methanomicrobia	NSJO01000015.1_30	30063..30206 (1)	Na	Na	Na	-
GCA_002634415.1_Methanomicrobia	Euryarchaeota_Cluster_II_Methanomicrobia	NSJO01000015.1_31	30270..30830 (1)	fam00376	LemA protein (K03744)	LemA (PF04011)	-
